# PE/PPE proteins contribute to *Mycobacterium tuberculosis* drug resistance

**DOI:** 10.1101/2025.09.24.678375

**Authors:** Vishant Boradia, Junxi Chen, Andrew Frando, Lindsay V. Clark, Christoph Grundner

**Author notes:** Department of Medicine, University of Washington, Seattle, WA, USA.

## Abstract

The outer membrane (OM) of mycobacteria is a formidable permeability barrier that confers drug tolerance, and whether drugs traverse the OM by mechanisms beyond passive diffusion remains unclear. The proline-glutamic acid (PE) and proline-proline-glutamic acid (PPE) proteins of pathogenic mycobacteria include several OM transporters. Here, we tested the role of PE/PPE proteins in *Mycobacterium tuberculosis* (*Mtb*) drug transport and resistance. Mutations in multiple *pe/ppe* genes were strongly associated with drug resistance in a genetic association study, and mutations in *ppe42* and *ppe51* also conferred increased resistance *in vitro*. Deletion of a *pe/ppe* pair transcriptionally responsive to drug exposure, *pe25/ppe41*, led to elevated resistance to isoniazid (INH) across all major *Mtb* lineages and accelerated INH resistance emergence *in vitro*. These data identify a role for *Mtb* PE/PPE proteins in drug resistance consistent with the PE/PPE transporter paradigm, suggest a broader contribution of this large protein family, and a new factor of *Mtb* clinical drug resistance.

## Supplemental Table 1 for "PE/PPE proteins contribute to *Mycobacterium tuberculosis* drug resistance"

### Sheet: FDR<0.00001
phenotype	variant	af	filter.pvalue	lrt.pvalue	beta	beta.std.err	variant_h2	notes	FDR.global	n_S_maj	n_S_min	n_R_maj	n_R_min	odds_ratio	S_lineages_minor_allele	R_lineages_minor_allele	major_allele	minor_allele	Variants	Gene	vartype
Ethambutol	katG:315:substitution	0.384	0	0	0.38	0.0077	0.398		0	7700	2283	304	2709	30.0552	lineage1.1.1;lineage1.1.1.1;lineage1.1.2;lineage1.1.3;lineage1.1.3.1;lineage1.1.3.2;lineage1.2.1.1;lineage1.2.1.2;lineage1.2.1.2.1;lineage1.2.2.1;lineage1.2.2.2;lineage2;lineage2.2.1;lineage2.2.1.1;lineage2.2.1.2;lineage2.2.2;lineage3;lineage3.1;lineage3.1.1;lineage3.1.2;lineage3.1.2.1;lineage4;lineage4.1;lineage4.1.1;lineage4.1.1.1;lineage4.1.1.2;lineage4.1.1.3;lineage4.1.1.3.1;lineage4.1.2;lineage4.1.2.1;lineage4.1.3;lineage4.1.4;lineage4.2;lineage4.2.1;lineage4.2.1.1;lineage4.2.2;lineage4.2.2.2;lineage4.3;lineage4.3.2;lineage4.3.2.1;lineage4.3.3;lineage4.3.4.1;lineage4.3.4.2;lineage4.3.4.2.1;lineage4.4;lineage4.4.1;lineage4.4.1.1;lineage4.4.1.1.1;lineage4.4.2;lineage4.5;lineage4.6.1.2;lineage4.6.2.2;lineage4.6.5;lineage4.7;lineage4.8;lineage4.8.1;lineage4.9;lineage4.9.1;lineage6.3.3	lineage1.1.2;lineage1.2.2.1;lineage1.2.2.2;lineage2.2;lineage2.2.1;lineage2.2.1.1;lineage2.2.1.2;lineage2.2.2;lineage3;lineage3.1;lineage3.1.1;lineage3.1.2;lineage3.1.2.1;lineage4;lineage4.1;lineage4.1.1;lineage4.1.1.1;lineage4.1.1.3;lineage4.1.2;lineage4.1.2.1;lineage4.2.1;lineage4.2.1.1;lineage4.2.2;lineage4.2.2.1;lineage4.2.2.2;lineage4.3;lineage4.3.1;lineage4.3.2;lineage4.3.2.1;lineage4.3.3;lineage4.3.4.1;lineage4.3.4.2;lineage4.3.4.2.1;lineage4.4.1.1;lineage4.4.1.1.1;lineage4.4.2;lineage4.5;lineage4.6.1;lineage4.6.2.2;lineage4.7;lineage4.8;lineage4.8.1;lineage4.9;lineage6.2.2	S	T;N;G	2155167:G/T;2155167:G/A;2155168:C/G;2155168:C/T;2155169:T/C	katG	substitution
Ethambutol	rpoB:450:substitution	0.282	0	0	0.352	0.00827	0.35		0	8447	1536	890	2123	13.1181	lineage1.1.2;lineage1.1.3.2;lineage1.1.3.3;lineage1.2.1.2;lineage1.2.1.2.1;lineage1.2.2.1;lineage1.2.2.2;lineage2;lineage2.2.1;lineage2.2.1.1;lineage2.2.1.2;lineage2.2.2;lineage3;lineage3.1;lineage3.1.1;lineage3.1.2;lineage3.1.2.1;lineage4;lineage4.1;lineage4.1.1;lineage4.1.1.1;lineage4.1.1.2;lineage4.1.1.3;lineage4.1.1.3.1;lineage4.1.2;lineage4.1.2.1;lineage4.1.3;lineage4.1.4;lineage4.2.1;lineage4.2.1.1;lineage4.2.2;lineage4.2.2.1;lineage4.2.2.2;lineage4.3.2;lineage4.3.2.1;lineage4.3.3;lineage4.3.4.1;lineage4.3.4.2;lineage4.3.4.2.1;lineage4.4.1.1;lineage4.4.2;lineage4.5;lineage4.6.2.2;lineage4.6.5;lineage4.7;lineage4.8;lineage4.8.1;lineage4.9;lineage4.9.1	lineage1;lineage1.1.1.1;lineage1.1.2;lineage1.2.2.1;lineage1.2.2.2;lineage2.2;lineage2.2.1;lineage2.2.1.1;lineage2.2.1.2;lineage2.2.2;lineage3;lineage3.1;lineage3.1.1;lineage3.1.2;lineage3.1.2.1;lineage4;lineage4.1;lineage4.1.1;lineage4.1.1.1;lineage4.1.1.3;lineage4.1.1.3.1;lineage4.1.2;lineage4.1.2.1;lineage4.1.4;lineage4.2.1;lineage4.2.1.1;lineage4.2.2;lineage4.2.2.1;lineage4.2.2.2;lineage4.3;lineage4.3.1;lineage4.3.2;lineage4.3.2.1;lineage4.3.3;lineage4.3.4.1;lineage4.3.4.2;lineage4.3.4.2.1;lineage4.4.1.1;lineage4.4.1.1.1;lineage4.4.2;lineage4.5;lineage4.6.2.2;lineage4.7;lineage4.8;lineage4.9	S	L;F;W;M;P	761154:T/C;761154:T/A;761155:C/T;761155:C/G;761156:G/C;761156:G/T	rpoB	substitution
Isoniazid	katG:315:substitution	0.389	0	0	0.847	0.00575	0.768		0	7933	68	1244	5786	542.608	lineage2.2.1;lineage2.2.1.1;lineage2.2.1.2;lineage2.2.2;lineage3;lineage3.1.2;lineage4;lineage4.1.1;lineage4.1.1.3;lineage4.1.2.1;lineage4.2.1;lineage4.2.1.1;lineage4.3.3;lineage4.8	lineage1.1.1;lineage1.1.1.1;lineage1.1.2;lineage1.1.3;lineage1.1.3.1;lineage1.1.3.2;lineage1.2.1.1;lineage1.2.1.2;lineage1.2.1.2.1;lineage1.2.2.1;lineage1.2.2.2;lineage2;lineage2.2;lineage2.2.1;lineage2.2.1.1;lineage2.2.1.2;lineage2.2.2;lineage3;lineage3.1;lineage3.1.1;lineage3.1.2;lineage3.1.2.1;lineage4;lineage4.1;lineage4.1.1;lineage4.1.1.1;lineage4.1.1.2;lineage4.1.1.3;lineage4.1.1.3.1;lineage4.1.2;lineage4.1.2.1;lineage4.1.3;lineage4.1.4;lineage4.2;lineage4.2.1;lineage4.2.1.1;lineage4.2.2;lineage4.2.2.1;lineage4.2.2.2;lineage4.3;lineage4.3.1;lineage4.3.2;lineage4.3.2.1;lineage4.3.3;lineage4.3.4.1;lineage4.3.4.2;lineage4.3.4.2.1;lineage4.4;lineage4.4.1;lineage4.4.1.1;lineage4.4.1.1.1;lineage4.4.1.2;lineage4.4.2;lineage4.5;lineage4.6.1;lineage4.6.1.2;lineage4.6.2.2;lineage4.6.4;lineage4.6.5;lineage4.7;lineage4.8;lineage4.8.1;lineage4.9;lineage4.9.1;lineage6.2.2;lineage6.3.3	S	T;N;G	2155167:G/T;2155167:G/A;2155168:C/G;2155168:C/T;2155169:T/C	katG	substitution
Isoniazid	rpoB:450:substitution	0.276	0	0	0.538	0.00852	0.458		0	7830	171	3056	3974	59.5443	lineage1.1.2;lineage1.1.3.2;lineage1.2.2.1;lineage2.2.1;lineage2.2.1.1;lineage2.2.1.2;lineage2.2.2;lineage3;lineage3.1;lineage3.1.2;lineage4;lineage4.1;lineage4.1.1;lineage4.1.1.1;lineage4.1.1.3;lineage4.1.2;lineage4.1.2.1;lineage4.2.1;lineage4.2.2;lineage4.2.2.2;lineage4.3;lineage4.3.2;lineage4.3.2.1;lineage4.3.3;lineage4.3.4.1;lineage4.3.4.2.1;lineage4.4.1.1;lineage4.5;lineage4.6.2.2;lineage4.7;lineage4.8;lineage4.9;lineage4.9.1	lineage1;lineage1.1.1;lineage1.1.1.1;lineage1.1.2;lineage1.1.3.3;lineage1.2.1.2;lineage1.2.1.2.1;lineage1.2.2.1;lineage1.2.2.2;lineage2;lineage2.2;lineage2.2.1;lineage2.2.1.1;lineage2.2.1.2;lineage2.2.2;lineage3;lineage3.1;lineage3.1.1;lineage3.1.2;lineage3.1.2.1;lineage4;lineage4.1;lineage4.1.1;lineage4.1.1.1;lineage4.1.1.2;lineage4.1.1.3;lineage4.1.1.3.1;lineage4.1.2;lineage4.1.2.1;lineage4.1.3;lineage4.1.4;lineage4.2.1;lineage4.2.1.1;lineage4.2.2;lineage4.2.2.1;lineage4.2.2.2;lineage4.3.1;lineage4.3.2;lineage4.3.2.1;lineage4.3.3;lineage4.3.4.1;lineage4.3.4.2;lineage4.3.4.2.1;lineage4.4.1.1;lineage4.4.1.1.1;lineage4.4.2;lineage4.5;lineage4.6.2.2;lineage4.6.5;lineage4.7;lineage4.8;lineage4.8.1;lineage4.9;lineage4.9.1	S	L;F;W;M;P	761154:T/C;761154:T/A;761155:C/T;761155:C/G;761156:G/C;761156:G/T	rpoB	substitution
Levofloxacin	gyrA:94:substitution	0.115	0	0	0.694	0.0103	0.594		0	6796	116	609	845	81.2896	lineage2.2.1;lineage2.2.1.1;lineage2.2.2;lineage3;lineage3.1;lineage3.1.2;lineage4.1.1.3;lineage4.1.2.1;lineage4.2.1;lineage4.3.3;lineage4.3.4.2;lineage4.8;lineage4.9	lineage1.1.2;lineage1.2.2.2;lineage2.2.1;lineage2.2.1.1;lineage2.2.1.2;lineage2.2.2;lineage3;lineage3.1;lineage3.1.1;lineage3.1.2;lineage3.1.2.1;lineage4;lineage4.1.1;lineage4.1.1.3;lineage4.1.2;lineage4.1.2.1;lineage4.2;lineage4.2.1;lineage4.2.1.1;lineage4.2.2;lineage4.2.2.2;lineage4.3;lineage4.3.2;lineage4.3.3;lineage4.3.4.1;lineage4.3.4.2;lineage4.3.4.2.1;lineage4.4.1.1;lineage4.4.2;lineage4.5;lineage4.6.2.2;lineage4.7;lineage4.8;lineage4.8.1;lineage4.9	D	G;A;N;Y	7581:G/A;7581:G/T;7582:A/G;7582:A/C;7583:C/T	gyrA	substitution
Moxifloxacin	gyrA:94:substitution	0.122	0	0	0.638	0.0102	0.59		0	5977	163	421	725	63.1468	lineage2.2.1;lineage2.2.1.1;lineage2.2.1.2;lineage3;lineage3.1;lineage3.1.2;lineage3.1.2.1;lineage4.1.1.3;lineage4.1.1.3.1;lineage4.1.2.1;lineage4.2.1;lineage4.3.3;lineage4.3.4.1;lineage4.3.4.2;lineage4.8;lineage4.9	lineage1.1.2;lineage1.2.2.2;lineage2.2.1;lineage2.2.1.1;lineage2.2.1.2;lineage2.2.2;lineage3;lineage3.1;lineage3.1.2;lineage3.1.2.1;lineage4;lineage4.1.1;lineage4.1.1.2;lineage4.1.1.3;lineage4.1.1.3.1;lineage4.1.2;lineage4.1.2.1;lineage4.2;lineage4.2.1;lineage4.2.1.1;lineage4.2.2;lineage4.2.2.2;lineage4.3;lineage4.3.2;lineage4.3.3;lineage4.3.4.1;lineage4.3.4.2;lineage4.3.4.2.1;lineage4.4.1.1;lineage4.4.2;lineage4.5;lineage4.7;lineage4.8;lineage4.8.1;lineage4.9	D	G;A;N;Y	7581:G/A;7581:G/T;7582:A/G;7582:A/C;7583:C/T	gyrA	substitution
Rifabutin	katG:315:substitution	0.35	0	0	0.542	0.00873	0.54		0	5400	963	673	2310	19.2471	lineage1.1.1;lineage1.1.1.1;lineage1.1.2;lineage1.1.3.2;lineage1.2.1.2;lineage1.2.2.2;lineage2;lineage2.2.1;lineage2.2.1.1;lineage2.2.1.2;lineage2.2.2;lineage3;lineage3.1;lineage3.1.1;lineage3.1.2;lineage3.1.2.1;lineage4;lineage4.1;lineage4.1.1;lineage4.1.1.1;lineage4.1.1.3;lineage4.1.2;lineage4.1.2.1;lineage4.1.3;lineage4.1.4;lineage4.2.1;lineage4.2.1.1;lineage4.2.2;lineage4.2.2.1;lineage4.2.2.2;lineage4.3;lineage4.3.1;lineage4.3.2;lineage4.3.2.1;lineage4.3.3;lineage4.3.4.1;lineage4.3.4.2;lineage4.3.4.2.1;lineage4.4;lineage4.4.1;lineage4.4.1.1;lineage4.4.1.1.1;lineage4.4.1.2;lineage4.4.2;lineage4.5;lineage4.6.2.2;lineage4.7;lineage4.8;lineage4.9	lineage1.1.1.1;lineage1.1.2;lineage1.2.2.1;lineage1.2.2.2;lineage2.2.1;lineage2.2.1.1;lineage2.2.1.2;lineage2.2.2;lineage3;lineage3.1;lineage3.1.1;lineage3.1.2;lineage3.1.2.1;lineage4;lineage4.1.1;lineage4.1.1.1;lineage4.1.1.2;lineage4.1.1.3;lineage4.1.2;lineage4.1.2.1;lineage4.1.3;lineage4.1.4;lineage4.2;lineage4.2.1;lineage4.2.1.1;lineage4.2.2;lineage4.2.2.1;lineage4.2.2.2;lineage4.3;lineage4.3.1;lineage4.3.2;lineage4.3.2.1;lineage4.3.3;lineage4.3.4.1;lineage4.3.4.2;lineage4.3.4.2.1;lineage4.4;lineage4.4.1.1;lineage4.4.1.1.1;lineage4.4.2;lineage4.5;lineage4.6.2.2;lineage4.6.4;lineage4.6.5;lineage4.7;lineage4.8;lineage4.8.1;lineage4.9	S	T;N;G	2155167:G/T;2155167:G/A;2155168:C/G;2155168:C/T;2155169:T/C	katG	substitution
Rifabutin	rpoB:450:substitution	0.245	0	0	0.841	0.00721	0.77		0	6301	62	751	2232	302.045	lineage2.2.1;lineage2.2.1.1;lineage2.2.1.2;lineage3;lineage3.1.2;lineage3.1.2.1;lineage4.2.2.2;lineage4.3.2.1;lineage4.3.3;lineage4.3.4.2;lineage4.8	lineage1;lineage1.1.1;lineage1.1.1.1;lineage1.1.2;lineage1.1.3.2;lineage1.1.3.3;lineage1.2.1.2.1;lineage1.2.2.1;lineage1.2.2.2;lineage2.2.1;lineage2.2.1.1;lineage2.2.1.2;lineage2.2.2;lineage3;lineage3.1;lineage3.1.1;lineage3.1.2;lineage3.1.2.1;lineage4;lineage4.1.1;lineage4.1.1.1;lineage4.1.1.2;lineage4.1.1.3;lineage4.1.2;lineage4.1.2.1;lineage4.1.3;lineage4.1.4;lineage4.2.1;lineage4.2.1.1;lineage4.2.2;lineage4.2.2.1;lineage4.2.2.2;lineage4.3;lineage4.3.1;lineage4.3.2;lineage4.3.2.1;lineage4.3.3;lineage4.3.4.1;lineage4.3.4.2;lineage4.3.4.2.1;lineage4.4.1.1;lineage4.4.1.1.1;lineage4.4.2;lineage4.5;lineage4.6.2.2;lineage4.6.5;lineage4.7;lineage4.8;lineage4.8.1;lineage4.9;lineage4.9.1	S	L;F;W;M;P	761154:T/C;761154:T/A;761155:C/T;761155:C/G;761156:G/C;761156:G/T	rpoB	substitution
Rifampicin	katG:315:substitution	0.392	0	0	0.617	0.00703	0.59		0	7851	910	955	4770	43.0922	lineage1.1.1;lineage1.1.1.1;lineage1.1.2;lineage1.1.3;lineage1.1.3.1;lineage1.1.3.2;lineage1.2.1.1;lineage1.2.1.2;lineage1.2.1.2.1;lineage1.2.2.2;lineage2.2.1;lineage2.2.1.1;lineage2.2.2;lineage3;lineage3.1;lineage3.1.1;lineage3.1.2;lineage3.1.2.1;lineage4;lineage4.1;lineage4.1.1;lineage4.1.1.1;lineage4.1.1.3;lineage4.1.1.3.1;lineage4.1.2;lineage4.1.2.1;lineage4.1.3;lineage4.1.4;lineage4.2.1;lineage4.2.1.1;lineage4.2.2;lineage4.2.2.2;lineage4.3;lineage4.3.2;lineage4.3.2.1;lineage4.3.3;lineage4.3.4.1;lineage4.3.4.2;lineage4.3.4.2.1;lineage4.4;lineage4.4.1.1;lineage4.4.1.1.1;lineage4.4.1.2;lineage4.4.2;lineage4.5;lineage4.6.1.2;lineage4.6.2.2;lineage4.7;lineage4.8;lineage4.9;lineage6.3.3	lineage1.1.1.1;lineage1.1.2;lineage1.2.2.1;lineage1.2.2.2;lineage2;lineage2.2;lineage2.2.1;lineage2.2.1.1;lineage2.2.1.2;lineage2.2.2;lineage3;lineage3.1;lineage3.1.1;lineage3.1.2;lineage3.1.2.1;lineage4;lineage4.1;lineage4.1.1;lineage4.1.1.1;lineage4.1.1.2;lineage4.1.1.3;lineage4.1.2;lineage4.1.2.1;lineage4.1.3;lineage4.1.4;lineage4.2;lineage4.2.1;lineage4.2.1.1;lineage4.2.2;lineage4.2.2.1;lineage4.2.2.2;lineage4.3;lineage4.3.1;lineage4.3.2;lineage4.3.2.1;lineage4.3.3;lineage4.3.4.1;lineage4.3.4.2;lineage4.3.4.2.1;lineage4.4;lineage4.4.1.1;lineage4.4.1.1.1;lineage4.4.2;lineage4.5;lineage4.6.1;lineage4.6.1.2;lineage4.6.2.2;lineage4.6.4;lineage4.6.5;lineage4.7;lineage4.8;lineage4.8.1;lineage4.9;lineage4.9.1;lineage6.2.2	S	T;N;G	2155167:G/T;2155167:G/A;2155168:C/G;2155168:C/T;2155169:T/C	katG	substitution
Rifampicin	rpoB:450:substitution	0.292	0	0	0.748	0.00666	0.682		0	8683	78	1575	4150	293.321	lineage2.2.1;lineage2.2.1.1;lineage2.2.2;lineage3;lineage4.1.1;lineage4.1.1.1;lineage4.1.1.3;lineage4.2.1;lineage4.2.2.2;lineage4.3.2.1;lineage4.3.3;lineage4.3.4.2;lineage4.8	lineage1;lineage1.1.1;lineage1.1.1.1;lineage1.1.2;lineage1.1.3.2;lineage1.1.3.3;lineage1.2.1.2;lineage1.2.1.2.1;lineage1.2.2.1;lineage1.2.2.2;lineage2;lineage2.2;lineage2.2.1;lineage2.2.1.1;lineage2.2.1.2;lineage2.2.2;lineage3;lineage3.1;lineage3.1.1;lineage3.1.2;lineage3.1.2.1;lineage4;lineage4.1;lineage4.1.1;lineage4.1.1.1;lineage4.1.1.2;lineage4.1.1.3;lineage4.1.1.3.1;lineage4.1.2;lineage4.1.2.1;lineage4.1.3;lineage4.1.4;lineage4.2.1;lineage4.2.1.1;lineage4.2.2;lineage4.2.2.1;lineage4.2.2.2;lineage4.3;lineage4.3.1;lineage4.3.2;lineage4.3.2.1;lineage4.3.3;lineage4.3.4.1;lineage4.3.4.2;lineage4.3.4.2.1;lineage4.4.1.1;lineage4.4.1.1.1;lineage4.4.2;lineage4.5;lineage4.6.2.2;lineage4.6.5;lineage4.7;lineage4.8;lineage4.8.1;lineage4.9;lineage4.9.1	S	L;F;W;M;P	761154:T/C;761154:T/A;761155:C/T;761155:C/G;761156:G/C;761156:G/T	rpoB	substitution
Streptomycin	katG:315:substitution	0.461	0	1.32e-229	0.581	0.0168	0.49		5.09712e-226	1728	123	324	1635	70.8943	lineage1.1.2;lineage1.1.3.2;lineage1.2.1.2.1;lineage1.2.2.1;lineage1.2.2.2;lineage2.2.1;lineage3;lineage3.1;lineage3.1.1;lineage3.1.2;lineage3.1.2.1;lineage4;lineage4.1;lineage4.1.1.1;lineage4.1.1.3;lineage4.1.2.1;lineage4.1.3;lineage4.2.1;lineage4.2.1.1;lineage4.3.2.1;lineage4.3.3;lineage4.3.4.1;lineage4.3.4.2;lineage4.4.1.1;lineage4.5;lineage4.6.2.2;lineage4.7;lineage4.8	lineage1.2.1.2.1;lineage1.2.2.2;lineage2.2;lineage2.2.1;lineage2.2.2;lineage3;lineage3.1.1;lineage4;lineage4.1;lineage4.1.1.1;lineage4.1.1.3;lineage4.1.2.1;lineage4.1.3;lineage4.2.1;lineage4.2.1.1;lineage4.2.2.2;lineage4.3.2;lineage4.3.3;lineage4.3.4.2;lineage4.4.1.1;lineage4.4.1.1.1;lineage4.6.2.2;lineage4.7;lineage4.8;lineage4.8.1;lineage4.9;lineage4.9.1;lineage6.2.2;lineage6.3.3	S	T;N;G	2155167:G/T;2155167:G/A;2155168:C/G;2155168:C/T;2155169:T/C	katG	substitution
Levofloxacin	gyrA:90:substitution	0.0446	3.21e-272	1.73e-211	0.554	0.0173	0.33		6.12362e-208	6856	56	1137	317	34.1336	lineage2.2.1;lineage2.2.1.1;lineage3;lineage3.1.2;lineage4.1.1;lineage4.2.1;lineage4.3.3;lineage4.8	lineage1.1.2;lineage1.2.2.2;lineage2.2.1;lineage2.2.1.1;lineage2.2.1.2;lineage2.2.2;lineage3;lineage3.1;lineage3.1.1;lineage3.1.2;lineage3.1.2.1;lineage4;lineage4.1.1;lineage4.1.1.3;lineage4.1.2;lineage4.1.2.1;lineage4.2.1;lineage4.2.2;lineage4.2.2.2;lineage4.3.2;lineage4.3.3;lineage4.3.4.2;lineage4.4.1.1;lineage4.4.1.2;lineage4.5;lineage4.6.2.2;lineage4.6.4;lineage4.7;lineage4.8;lineage4.9	A	V;G	7570:C/T;7570:C/G	gyrA	substitution
Rifampicin	rpoB:445:substitution	0.035	9.71e-154	5.87e-196	0.552	0.0182	0.244		1.91795e-192	8740	21	5239	486	38.6082	lineage2.2.1;lineage3;lineage3.1.2;lineage4.1.1.1;lineage4.1.2.1;lineage4.2.2.2;lineage4.3.2;lineage4.3.3	lineage1.1.1;lineage1.1.2;lineage1.2.2.2;lineage2.2.1;lineage2.2.1.1;lineage2.2.2;lineage3;lineage3.1;lineage3.1.1;lineage3.1.2;lineage4;lineage4.1;lineage4.1.1.1;lineage4.1.1.3;lineage4.1.2;lineage4.1.2.1;lineage4.2;lineage4.2.1;lineage4.2.2;lineage4.2.2.2;lineage4.3.1;lineage4.3.2;lineage4.3.2.1;lineage4.3.3;lineage4.3.4.1;lineage4.3.4.2;lineage4.3.4.2.1;lineage4.4.1.1;lineage4.4.1.1.1;lineage4.5;lineage4.6.1;lineage4.6.1.2;lineage4.6.2.2;lineage4.6.4;lineage4.7;lineage4.8;lineage4.8.1;lineage4.9;lineage4.9.1;lineage6.2.2	H	D;Y;L;R;C;G;Q;F	761139:C/G;761139:C/T;761140:A/T;761140:A/G;761141:C/G	rpoB	substitution
Rifabutin	gyrA:94:substitution	0.0926	0	1.97e-186	0.461	0.0155	0.295		5.97698e-183	6275	88	2206	777	25.1158	lineage1.2.2.2;lineage2.2.1;lineage2.2.1.1;lineage2.2.2;lineage3;lineage3.1;lineage3.1.2;lineage3.1.2.1;lineage4.1.1.3;lineage4.1.2;lineage4.1.2.1;lineage4.2.1;lineage4.3.2;lineage4.3.3;lineage4.3.4.1;lineage4.3.4.2;lineage4.3.4.2.1;lineage4.4.1.1;lineage4.4.2;lineage4.5;lineage4.6.2.2;lineage4.7;lineage4.8	lineage1.1.2;lineage1.2.2.2;lineage2.2.1;lineage2.2.1.1;lineage2.2.1.2;lineage2.2.2;lineage3;lineage3.1;lineage3.1.1;lineage3.1.2;lineage3.1.2.1;lineage4;lineage4.1.1;lineage4.1.1.1;lineage4.1.1.2;lineage4.1.1.3;lineage4.1.2;lineage4.1.2.1;lineage4.2;lineage4.2.1;lineage4.2.2;lineage4.2.2.2;lineage4.3;lineage4.3.1;lineage4.3.2;lineage4.3.3;lineage4.3.4.1;lineage4.3.4.2;lineage4.4.1.1;lineage4.4.1.1.1;lineage4.4.2;lineage4.6.2.2;lineage4.7;lineage4.8;lineage4.8.1;lineage4.9	D	G;A;N;Y	7581:G/A;7581:G/T;7582:A/G;7582:A/C;7583:C/T	gyrA	substitution
Rifampicin	rpoB:435:substitution	0.0476	1.43e-193	7.2e-185	0.5	0.017	0.238		2.03885e-181	8716	45	5081	644	24.5494	lineage1.2.1.2.1;lineage2.2.1;lineage3;lineage3.1;lineage3.1.2.1;lineage4;lineage4.1.1;lineage4.1.1.3;lineage4.1.2.1;lineage4.2.1;lineage4.3.3;lineage4.3.4.2.1;lineage4.4.1.1;lineage4.7;lineage4.8;lineage5.1	lineage1.2.2.2;lineage2.2.1;lineage2.2.1.1;lineage2.2.2;lineage3;lineage3.1;lineage3.1.1;lineage3.1.2;lineage3.1.2.1;lineage4;lineage4.1;lineage4.1.1;lineage4.1.1.3;lineage4.1.2;lineage4.1.2.1;lineage4.1.3;lineage4.1.4;lineage4.2;lineage4.2.1;lineage4.2.1.1;lineage4.2.2;lineage4.2.2.2;lineage4.3;lineage4.3.2.1;lineage4.3.3;lineage4.3.4.1;lineage4.3.4.2;lineage4.3.4.2.1;lineage4.4.1;lineage4.4.1.1;lineage4.5;lineage4.7;lineage4.8;lineage4.8.1;lineage4.9	D	V;Y;G;F;E;N	761109:G/T;761109:G/A;761110:A/T;761110:A/G;761111:C/G;761111:C/A	rpoB	substitution
Rifampicin	gyrA:94:substitution	0.0955	0	2.25e-161	0.32	0.0117	0.222		5.97319e-158	8660	101	4443	1282	24.7405	lineage1.2.1.2.1;lineage1.2.2.2;lineage2.2.1;lineage3;lineage3.1;lineage3.1.2;lineage4.1.1.1;lineage4.1.1.3;lineage4.1.1.3.1;lineage4.1.2;lineage4.1.2.1;lineage4.2.1.1;lineage4.3.2;lineage4.3.3;lineage4.3.4.1;lineage4.4.1.1;lineage4.4.2;lineage4.5;lineage4.6.2.2;lineage4.7;lineage4.8	lineage1.1.2;lineage1.2.2.2;lineage2;lineage2.2;lineage2.2.1;lineage2.2.1.1;lineage2.2.1.2;lineage2.2.2;lineage3;lineage3.1;lineage3.1.1;lineage3.1.2;lineage3.1.2.1;lineage4;lineage4.1.1;lineage4.1.1.1;lineage4.1.1.2;lineage4.1.1.3;lineage4.1.1.3.1;lineage4.1.2;lineage4.1.2.1;lineage4.2;lineage4.2.1;lineage4.2.1.1;lineage4.2.2;lineage4.2.2.2;lineage4.3;lineage4.3.1;lineage4.3.2;lineage4.3.3;lineage4.3.4.1;lineage4.3.4.2;lineage4.4.1.1;lineage4.4.1.1.1;lineage4.4.2;lineage4.6.2.2;lineage4.7;lineage4.8;lineage4.8.1;lineage4.9	D	G;A;N;Y	7581:G/A;7581:G/T;7582:A/G;7582:A/C;7583:C/T	gyrA	substitution
Isoniazid	rpoB:435:substitution	0.053	1.18e-184	6.87e-144	0.438	0.017	0.206		1.71653e-140	7974	27	6260	770	36.3269	lineage2.2.1;lineage2.2.1.1;lineage3;lineage4.1.2;lineage4.1.2.1;lineage4.2.2;lineage4.3.3;lineage4.4.1.1;lineage4.8	lineage1.2.2.2;lineage2.2.1;lineage2.2.1.1;lineage2.2.2;lineage3;lineage3.1;lineage3.1.1;lineage3.1.2;lineage3.1.2.1;lineage4;lineage4.1.1;lineage4.1.1.3;lineage4.1.2;lineage4.1.2.1;lineage4.1.3;lineage4.1.4;lineage4.2;lineage4.2.1;lineage4.2.1.1;lineage4.2.2;lineage4.2.2.2;lineage4.3;lineage4.3.2.1;lineage4.3.3;lineage4.3.4.1;lineage4.3.4.2;lineage4.3.4.2.1;lineage4.4.1;lineage4.4.1.1;lineage4.7;lineage4.8;lineage4.8.1;lineage4.9;lineage5.1	D	V;Y;G;F;E;N	761109:G/T;761109:G/A;761110:A/T;761110:A/G;761111:C/G;761111:C/A	rpoB	substitution
Levofloxacin	katG:315:substitution	0.433	1.54e-289	5.5e-139	0.233	0.00912	0.269		1.29788e-135	4544	2368	200	1254	12.0316	lineage1.1.1;lineage1.1.1.1;lineage1.1.2;lineage1.1.3.2;lineage1.2.1.2;lineage1.2.1.2.1;lineage1.2.2.2;lineage2;lineage2.2.1;lineage2.2.1.1;lineage2.2.1.2;lineage2.2.2;lineage3;lineage3.1;lineage3.1.1;lineage3.1.2;lineage3.1.2.1;lineage4;lineage4.1;lineage4.1.1;lineage4.1.1.1;lineage4.1.1.3;lineage4.1.2;lineage4.1.2.1;lineage4.1.3;lineage4.1.4;lineage4.2.1;lineage4.2.1.1;lineage4.2.2;lineage4.2.2.1;lineage4.2.2.2;lineage4.3;lineage4.3.1;lineage4.3.2;lineage4.3.2.1;lineage4.3.3;lineage4.3.4.1;lineage4.3.4.2;lineage4.3.4.2.1;lineage4.4;lineage4.4.1;lineage4.4.1.1;lineage4.4.1.1.1;lineage4.4.1.2;lineage4.4.2;lineage4.5;lineage4.6.2.2;lineage4.6.5;lineage4.7;lineage4.8;lineage4.9	lineage1.1.2;lineage1.2.2.1;lineage1.2.2.2;lineage2.2.1;lineage2.2.1.1;lineage2.2.1.2;lineage2.2.2;lineage3;lineage3.1;lineage3.1.1;lineage3.1.2;lineage3.1.2.1;lineage4;lineage4.1.1;lineage4.1.1.3;lineage4.1.2;lineage4.1.2.1;lineage4.2;lineage4.2.1;lineage4.2.1.1;lineage4.2.2;lineage4.2.2.2;lineage4.3;lineage4.3.2;lineage4.3.2.1;lineage4.3.3;lineage4.3.4.1;lineage4.3.4.2;lineage4.4.1.1;lineage4.4.2;lineage4.5;lineage4.6.2.2;lineage4.6.4;lineage4.7;lineage4.8;lineage4.8.1;lineage4.9	S	T;N;G	2155167:G/T;2155167:G/A;2155168:C/G;2155168:C/T;2155169:T/C	katG	substitution
Ofloxacin	gyrA:94:substitution	0.186	2.84e-139	2.02e-130	0.605	0.0231	0.503		4.51587e-127	1246	23	403	353	47.4526	lineage2.2.1;lineage4.1.1.3.1;lineage4.2.1;lineage4.3.3	lineage2.2;lineage2.2.1;lineage2.2.2;lineage3.1.2;lineage4;lineage4.1.1.3.1;lineage4.1.2.1;lineage4.2.1;lineage4.2.1.1;lineage4.3.3;lineage4.3.4.2;lineage4.4.1.1;lineage4.7;lineage4.8	D	G;A;N;Y	7581:G/A;7581:G/T;7582:A/G;7582:A/C;7583:C/T	gyrA	substitution
Ethambutol	gyrA:94:substitution	0.0949	1.26999999999998e-310	1.11e-123	0.268	0.0112	0.205		2.35742e-120	9567	416	2196	817	8.55603	lineage1.2.1.2.1;lineage1.2.2.2;lineage2;lineage2.2.1;lineage2.2.1.1;lineage2.2.1.2;lineage2.2.2;lineage3;lineage3.1;lineage3.1.1;lineage3.1.2;lineage3.1.2.1;lineage4.1.1;lineage4.1.1.1;lineage4.1.1.2;lineage4.1.1.3;lineage4.1.1.3.1;lineage4.1.2;lineage4.1.2.1;lineage4.2;lineage4.2.1;lineage4.2.1.1;lineage4.2.2;lineage4.2.2.2;lineage4.3.2;lineage4.3.2.1;lineage4.3.3;lineage4.3.4.1;lineage4.3.4.2;lineage4.4.1.1;lineage4.4.2;lineage4.5;lineage4.6.2.2;lineage4.7;lineage4.8;lineage4.9	lineage1.1.2;lineage1.2.2.2;lineage2.2;lineage2.2.1;lineage2.2.1.1;lineage2.2.1.2;lineage2.2.2;lineage3;lineage3.1.2;lineage4;lineage4.1.1;lineage4.1.1.3;lineage4.1.1.3.1;lineage4.1.2;lineage4.1.2.1;lineage4.2.1;lineage4.2.1.1;lineage4.2.2;lineage4.2.2.2;lineage4.3.2;lineage4.3.3;lineage4.3.4.2;lineage4.4.1.1;lineage4.4.1.1.1;lineage4.4.2;lineage4.7;lineage4.8;lineage4.9	D	G;A;N;Y	7581:G/A;7581:G/T;7582:A/G;7582:A/C;7583:C/T	gyrA	substitution
Ethionamide	rpoB:450:substitution	0.264	2.49e-191	6.19e-119	0.215	0.00914	0.247		1.25203e-115	5794	1500	497	756	5.87561	lineage1.1.1.1;lineage1.1.2;lineage1.1.3.2;lineage1.2.2.1;lineage1.2.2.2;lineage2;lineage2.2.1;lineage2.2.1.1;lineage2.2.1.2;lineage2.2.2;lineage3;lineage3.1;lineage3.1.1;lineage3.1.2;lineage3.1.2.1;lineage4;lineage4.1.1;lineage4.1.1.1;lineage4.1.1.3;lineage4.1.2;lineage4.1.2.1;lineage4.1.3;lineage4.1.4;lineage4.2.1;lineage4.2.1.1;lineage4.2.2;lineage4.2.2.1;lineage4.2.2.2;lineage4.3;lineage4.3.1;lineage4.3.2;lineage4.3.2.1;lineage4.3.3;lineage4.3.4.1;lineage4.3.4.2;lineage4.3.4.2.1;lineage4.4.1.1;lineage4.4.1.1.1;lineage4.4.2;lineage4.5;lineage4.6.2.2;lineage4.6.5;lineage4.7;lineage4.8;lineage4.9;lineage4.9.1	lineage1;lineage1.1.1;lineage1.1.1.1;lineage1.1.2;lineage1.1.3.3;lineage1.2.1.2.1;lineage1.2.2.2;lineage2.2.1;lineage2.2.1.1;lineage2.2.2;lineage3;lineage3.1;lineage3.1.1;lineage3.1.2;lineage4;lineage4.1.1;lineage4.1.1.1;lineage4.1.1.2;lineage4.1.1.3;lineage4.1.2;lineage4.1.2.1;lineage4.2.1;lineage4.2.2.1;lineage4.2.2.2;lineage4.3;lineage4.3.1;lineage4.3.2.1;lineage4.3.3;lineage4.3.4.1;lineage4.3.4.2;lineage4.4.1.1;lineage4.5;lineage4.6.2.2;lineage4.7;lineage4.8;lineage4.8.1;lineage4.9	S	L;F;W;M;P	761154:T/C;761154:T/A;761155:C/T;761155:C/G;761156:G/C;761156:G/T	rpoB	substitution
Isoniazid	gyrA:94:substitution	0.0939	0	8.49e-119	0.286	0.0122	0.187		1.63919e-115	7931	70	5688	1342	26.7315	lineage2.2.1;lineage2.2.1.1;lineage3;lineage3.1.2;lineage4.1.1.3;lineage4.1.1.3.1;lineage4.1.2;lineage4.1.2.1;lineage4.2.1.1;lineage4.3.2;lineage4.3.3;lineage4.3.4.1;lineage4.3.4.2.1;lineage4.4.1.1;lineage4.4.2;lineage4.5;lineage4.8	lineage1.1.2;lineage1.2.1.2.1;lineage1.2.2.2;lineage2;lineage2.2;lineage2.2.1;lineage2.2.1.1;lineage2.2.1.2;lineage2.2.2;lineage3;lineage3.1;lineage3.1.1;lineage3.1.2;lineage3.1.2.1;lineage4;lineage4.1.1;lineage4.1.1.1;lineage4.1.1.2;lineage4.1.1.3;lineage4.1.1.3.1;lineage4.1.2;lineage4.1.2.1;lineage4.2;lineage4.2.1;lineage4.2.1.1;lineage4.2.2;lineage4.2.2.2;lineage4.3.2;lineage4.3.2.1;lineage4.3.3;lineage4.3.4.1;lineage4.3.4.2;lineage4.4.1.1;lineage4.4.1.1.1;lineage4.4.2;lineage4.6.2.2;lineage4.7;lineage4.8;lineage4.8.1;lineage4.9	D	G;A;N;Y	7581:G/A;7581:G/T;7582:A/G;7582:A/C;7583:C/T	gyrA	substitution
Levofloxacin	rpoB:450:substitution	0.307	1.29e-231	4.42e-116	0.224	0.00961	0.247		8.16278e-113	5309	1603	488	966	6.55596	lineage1;lineage1.1.1;lineage1.1.1.1;lineage1.1.2;lineage1.1.3.2;lineage1.2.1.2;lineage1.2.1.2.1;lineage1.2.2.1;lineage1.2.2.2;lineage2;lineage2.2.1;lineage2.2.1.1;lineage2.2.1.2;lineage2.2.2;lineage3;lineage3.1;lineage3.1.1;lineage3.1.2;lineage3.1.2.1;lineage4;lineage4.1;lineage4.1.1;lineage4.1.1.1;lineage4.1.1.3;lineage4.1.2;lineage4.1.2.1;lineage4.1.3;lineage4.1.4;lineage4.2.1;lineage4.2.1.1;lineage4.2.2;lineage4.2.2.1;lineage4.2.2.2;lineage4.3.1;lineage4.3.2;lineage4.3.2.1;lineage4.3.3;lineage4.3.4.1;lineage4.3.4.2;lineage4.3.4.2.1;lineage4.4.1.1;lineage4.4.1.1.1;lineage4.4.2;lineage4.5;lineage4.6.2.2;lineage4.6.5;lineage4.7;lineage4.8;lineage4.9;lineage4.9.1	lineage1.1.2;lineage1.1.3.3;lineage1.2.2.1;lineage1.2.2.2;lineage2.2.1;lineage2.2.1.1;lineage2.2.1.2;lineage2.2.2;lineage3;lineage3.1;lineage3.1.1;lineage3.1.2;lineage3.1.2.1;lineage4;lineage4.1.1;lineage4.1.1.3;lineage4.1.2.1;lineage4.2.1;lineage4.2.1.1;lineage4.2.2;lineage4.2.2.2;lineage4.3;lineage4.3.2;lineage4.3.2.1;lineage4.3.3;lineage4.3.4.1;lineage4.3.4.2;lineage4.4.1.1;lineage4.4.2;lineage4.5;lineage4.6.2.2;lineage4.7;lineage4.8;lineage4.8.1;lineage4.9	S	L;F;W;M;P	761154:T/C;761154:T/A;761155:C/T;761155:C/G;761156:G/C;761156:G/T	rpoB	substitution
Rifabutin	rpoB:445:substitution	0.0333	1.22e-79	1.88e-97	0.503	0.0237	0.214		3.32729e-94	6304	59	2731	252	9.85923	lineage1.1.2;lineage1.2.1.2;lineage1.2.2.2;lineage2.2.1;lineage2.2.1.1;lineage3;lineage3.1.1;lineage3.1.2;lineage3.1.2.1;lineage4;lineage4.1.1;lineage4.1.1.1;lineage4.1.1.3;lineage4.1.2;lineage4.1.2.1;lineage4.2.2.2;lineage4.3.2;lineage4.3.3;lineage4.3.4.2;lineage4.5;lineage4.8	lineage1.1.1;lineage1.1.2;lineage1.2.2.2;lineage2.2.1;lineage2.2.1.1;lineage2.2.2;lineage3;lineage3.1;lineage3.1.1;lineage3.1.2;lineage4.1;lineage4.1.1.1;lineage4.1.1.3;lineage4.1.2;lineage4.1.2.1;lineage4.2;lineage4.2.2;lineage4.2.2.2;lineage4.3.1;lineage4.3.2;lineage4.3.2.1;lineage4.3.3;lineage4.3.4.1;lineage4.3.4.2;lineage4.3.4.2.1;lineage4.4.1.1;lineage4.4.1.1.1;lineage4.5;lineage4.6.2.2;lineage4.6.4;lineage4.7;lineage4.8;lineage4.9;lineage4.9.1	H	D;Y;L;R;C;G;Q;F	761139:C/G;761139:C/T;761140:A/T;761140:A/G;761141:C/G	rpoB	substitution
Kanamycin	gyrA:94:substitution	0.115	9.24e-180	1.53e-92	0.196	0.00952	0.197		2.59953e-89	8349	729	925	481	5.95539	lineage1.1.2;lineage1.2.1.2.1;lineage1.2.2.2;lineage2.2.1;lineage2.2.1.1;lineage2.2.1.2;lineage2.2.2;lineage3;lineage3.1;lineage3.1.1;lineage3.1.2;lineage3.1.2.1;lineage4;lineage4.1.1;lineage4.1.1.1;lineage4.1.1.2;lineage4.1.1.3;lineage4.1.1.3.1;lineage4.1.2;lineage4.1.2.1;lineage4.2;lineage4.2.1;lineage4.2.2;lineage4.2.2.2;lineage4.3.2;lineage4.3.2.1;lineage4.3.3;lineage4.3.4.1;lineage4.3.4.2;lineage4.4.1.1;lineage4.4.2;lineage4.5;lineage4.6.2.2;lineage4.7;lineage4.8;lineage4.8.1;lineage4.9	lineage1.1.2;lineage1.2.2.2;lineage2;lineage2.2;lineage2.2.1;lineage2.2.1.1;lineage2.2.2;lineage3;lineage3.1;lineage3.1.2;lineage3.1.2.1;lineage4;lineage4.1.1;lineage4.1.1.3;lineage4.1.2;lineage4.1.2.1;lineage4.2.1;lineage4.2.1.1;lineage4.2.2;lineage4.3;lineage4.3.2;lineage4.3.3;lineage4.3.4.2;lineage4.4.1.1;lineage4.7;lineage4.8;lineage4.8.1;lineage4.9	D	G;A;N;Y	7581:G/A;7581:G/T;7582:A/G;7582:A/C;7583:C/T	gyrA	substitution
Moxifloxacin	katG:315:substitution	0.437	4.79e-217	2e-90	0.191	0.00932	0.233		3.26738e-87	3944	2196	161	985	10.9879	lineage1.1.1.1;lineage1.1.2;lineage1.1.3.2;lineage1.2.1.2;lineage1.2.1.2.1;lineage1.2.2.1;lineage1.2.2.2;lineage2;lineage2.2.1;lineage2.2.1.1;lineage2.2.1.2;lineage2.2.2;lineage3;lineage3.1;lineage3.1.1;lineage3.1.2;lineage3.1.2.1;lineage4;lineage4.1;lineage4.1.1;lineage4.1.1.1;lineage4.1.1.3;lineage4.1.2;lineage4.1.2.1;lineage4.1.3;lineage4.1.4;lineage4.2.1;lineage4.2.1.1;lineage4.2.2;lineage4.2.2.1;lineage4.2.2.2;lineage4.3;lineage4.3.1;lineage4.3.2;lineage4.3.2.1;lineage4.3.3;lineage4.3.4.1;lineage4.3.4.2;lineage4.3.4.2.1;lineage4.4;lineage4.4.1.1;lineage4.4.1.1.1;lineage4.4.1.2;lineage4.4.2;lineage4.5;lineage4.6.1.2;lineage4.6.2.2;lineage4.6.4;lineage4.6.5;lineage4.7;lineage4.8;lineage4.8.1;lineage4.9;lineage4.9.1	lineage1.1.2;lineage2.2.1;lineage2.2.1.1;lineage2.2.1.2;lineage2.2.2;lineage3;lineage3.1;lineage3.1.1;lineage3.1.2;lineage3.1.2.1;lineage4;lineage4.1.1;lineage4.1.1.2;lineage4.1.1.3;lineage4.1.2;lineage4.1.2.1;lineage4.2;lineage4.2.1;lineage4.2.1.1;lineage4.2.2;lineage4.2.2.2;lineage4.3;lineage4.3.2;lineage4.3.3;lineage4.3.4.1;lineage4.3.4.2;lineage4.4.1.1;lineage4.4.2;lineage4.5;lineage4.6.2.2;lineage4.7;lineage4.8;lineage4.8.1;lineage4.9	S	T;N;G	2155167:G/T;2155167:G/A;2155168:C/G;2155168:C/T;2155169:T/C	katG	substitution
Ethambutol	rpoB:435:substitution	0.0514	1.7e-125	2.28e-85	0.316	0.016	0.171		3.58686e-82	9723	260	2605	408	5.85706	lineage1.2.1.2.1;lineage1.2.2.2;lineage2.2.1;lineage2.2.1.1;lineage2.2.2;lineage3;lineage3.1;lineage3.1.2;lineage3.1.2.1;lineage4;lineage4.1.1;lineage4.1.1.3;lineage4.1.2;lineage4.1.2.1;lineage4.1.3;lineage4.2;lineage4.2.1;lineage4.2.1.1;lineage4.2.2.2;lineage4.3.2.1;lineage4.3.3;lineage4.3.4.1;lineage4.3.4.2;lineage4.3.4.2.1;lineage4.4.1;lineage4.4.1.1;lineage4.5;lineage4.7;lineage4.8;lineage4.8.1;lineage4.9	lineage2.2.1;lineage2.2.2;lineage3;lineage3.1.2;lineage3.1.2.1;lineage4;lineage4.1.1.3;lineage4.1.2;lineage4.1.2.1;lineage4.2.1;lineage4.2.1.1;lineage4.2.2;lineage4.2.2.2;lineage4.3;lineage4.3.3;lineage4.3.4.1;lineage4.3.4.2;lineage4.4.1.1;lineage4.7;lineage4.8;lineage4.8.1;lineage4.9;lineage5.1	D	V;Y;G;F;E;N	761109:G/T;761109:G/A;761110:A/T;761110:A/G;761111:C/G;761111:C/A	rpoB	substitution
Streptomycin	rpoB:450:substitution	0.363	0	4.07e-84	0.328	0.0165	0.307		6.17419e-81	1772	79	656	1303	44.553	lineage1.1.2;lineage1.2.2.1;lineage2.2.1;lineage3;lineage3.1;lineage3.1.1;lineage3.1.2;lineage4;lineage4.1;lineage4.1.1.1;lineage4.1.1.3.1;lineage4.1.2.1;lineage4.1.4;lineage4.2.1;lineage4.3.3;lineage4.3.4.2;lineage4.4.1.1;lineage4.6.2.2;lineage4.7;lineage4.8;lineage4.8.1	lineage1.2.2.2;lineage2.2;lineage2.2.1;lineage2.2.1.1;lineage2.2.2;lineage3;lineage4;lineage4.1;lineage4.1.1.1;lineage4.1.1.3;lineage4.1.2.1;lineage4.2.1;lineage4.2.1.1;lineage4.2.2.2;lineage4.3.3;lineage4.3.4.2;lineage4.4.1.1;lineage4.5;lineage4.6.2.2;lineage4.7;lineage4.8;lineage4.9.1	S	L;F;W;M;P	761154:T/C;761154:T/A;761155:C/T;761155:C/G;761156:G/C;761156:G/T	rpoB	substitution
Moxifloxacin	rpoB:450:substitution	0.313	8.87e-164	2.94e-74	0.18	0.00979	0.211		4.30619e-71	4614	1526	395	751	5.74865	lineage1;lineage1.1.1;lineage1.1.1.1;lineage1.1.2;lineage1.1.3.2;lineage1.2.1.2;lineage1.2.2.1;lineage1.2.2.2;lineage2;lineage2.2.1;lineage2.2.1.1;lineage2.2.1.2;lineage2.2.2;lineage3;lineage3.1;lineage3.1.1;lineage3.1.2;lineage3.1.2.1;lineage4;lineage4.1;lineage4.1.1;lineage4.1.1.1;lineage4.1.1.3;lineage4.1.1.3.1;lineage4.1.2;lineage4.1.2.1;lineage4.1.4;lineage4.2.1;lineage4.2.1.1;lineage4.2.2;lineage4.2.2.1;lineage4.2.2.2;lineage4.3.1;lineage4.3.2;lineage4.3.2.1;lineage4.3.3;lineage4.3.4.1;lineage4.3.4.2;lineage4.3.4.2.1;lineage4.4.1.1;lineage4.4.2;lineage4.5;lineage4.6.2.2;lineage4.6.5;lineage4.7;lineage4.8;lineage4.8.1;lineage4.9;lineage4.9.1	lineage1.1.2;lineage1.2.2.2;lineage2.2.1;lineage2.2.1.1;lineage2.2.1.2;lineage2.2.2;lineage3;lineage3.1;lineage3.1.1;lineage3.1.2.1;lineage4;lineage4.1.1;lineage4.1.1.2;lineage4.1.1.3;lineage4.1.2.1;lineage4.1.4;lineage4.2.1;lineage4.2.1.1;lineage4.2.2;lineage4.2.2.2;lineage4.3;lineage4.3.2;lineage4.3.3;lineage4.3.4.1;lineage4.3.4.2;lineage4.4.1.1;lineage4.4.2;lineage4.5;lineage4.6.2.2;lineage4.7;lineage4.8;lineage4.8.1;lineage4.9	S	L;F;W;M;P	761154:T/C;761154:T/A;761155:C/T;761155:C/G;761156:G/C;761156:G/T	rpoB	substitution
Kanamycin	rpoB:435:substitution	0.0668	1.14e-139	5.01e-74	0.245	0.0133	0.176		7.09349e-71	8691	387	1093	313	6.43107	lineage1.2.1.2.1;lineage1.2.2.2;lineage2.2.1;lineage2.2.1.1;lineage2.2.2;lineage3;lineage3.1;lineage3.1.1;lineage3.1.2;lineage3.1.2.1;lineage4;lineage4.1.1;lineage4.1.1.3;lineage4.1.2;lineage4.1.2.1;lineage4.1.3;lineage4.1.4;lineage4.2;lineage4.2.1;lineage4.2.2;lineage4.2.2.2;lineage4.3.2.1;lineage4.3.3;lineage4.3.4.1;lineage4.3.4.2;lineage4.3.4.2.1;lineage4.4.1;lineage4.4.1.1;lineage4.5;lineage4.7;lineage4.8;lineage4.8.1;lineage4.9	lineage2.2.1;lineage2.2.2;lineage3;lineage3.1.2;lineage4;lineage4.1.1;lineage4.1.1.3;lineage4.1.2;lineage4.1.2.1;lineage4.2.1;lineage4.2.1.1;lineage4.2.2.2;lineage4.3.2.1;lineage4.3.3;lineage4.3.4.2;lineage4.4.1.1;lineage4.7;lineage4.8;lineage4.8.1;lineage4.9	D	V;Y;G;F;E;N	761109:G/T;761109:G/A;761110:A/T;761110:A/G;761111:C/G;761111:C/A	rpoB	substitution
Isoniazid	rpoB:445:substitution	0.034	4.66e-72	1.29e-71	0.351	0.0195	0.145		1.76755e-68	7928	73	6592	438	7.21602	lineage1.1.2;lineage1.2.2.2;lineage2.2.1;lineage2.2.1.1;lineage3;lineage3.1.2;lineage4.1.1;lineage4.1.1.1;lineage4.1.1.3;lineage4.1.2.1;lineage4.2;lineage4.2.1;lineage4.2.2.2;lineage4.3.2.1;lineage4.3.3;lineage4.3.4.1;lineage4.3.4.2.1;lineage4.4.1.1;lineage4.5;lineage4.6.2.2;lineage4.8;lineage4.8.1;lineage4.9;lineage4.9.1	lineage1.1.1;lineage1.1.2;lineage1.2.1.2;lineage1.2.2.2;lineage2.2.1;lineage2.2.1.1;lineage2.2.2;lineage3;lineage3.1;lineage3.1.1;lineage3.1.2;lineage4;lineage4.1.1.1;lineage4.1.1.3;lineage4.1.2;lineage4.1.2.1;lineage4.2.1;lineage4.2.2;lineage4.2.2.2;lineage4.3.1;lineage4.3.2;lineage4.3.3;lineage4.3.4.1;lineage4.3.4.2;lineage4.3.4.2.1;lineage4.4.1.1;lineage4.4.1.1.1;lineage4.5;lineage4.6.1;lineage4.6.1.2;lineage4.6.4;lineage4.7;lineage4.8;lineage5.1.2;lineage6.2.2	H	D;Y;L;R;C;G;Q;F	761139:C/G;761139:C/T;761140:A/T;761140:A/G;761141:C/G	rpoB	substitution
Amikacin	gyrA:94:substitution	0.115	3.57e-153	2.12e-71	0.156	0.00866	0.175		2.81404e-68	8514	824	610	361	6.11482	lineage1.1.2;lineage1.2.1.2.1;lineage1.2.2.2;lineage2.2.1;lineage2.2.1.1;lineage2.2.1.2;lineage2.2.2;lineage3;lineage3.1;lineage3.1.2;lineage3.1.2.1;lineage4;lineage4.1.1;lineage4.1.1.1;lineage4.1.1.2;lineage4.1.1.3;lineage4.1.1.3.1;lineage4.1.2;lineage4.1.2.1;lineage4.2;lineage4.2.1;lineage4.2.1.1;lineage4.2.2;lineage4.2.2.2;lineage4.3.1;lineage4.3.2;lineage4.3.2.1;lineage4.3.3;lineage4.3.4.1;lineage4.3.4.2;lineage4.4.1.1;lineage4.4.2;lineage4.5;lineage4.6.2.2;lineage4.7;lineage4.8;lineage4.9	lineage1.1.2;lineage1.2.2.2;lineage2.2;lineage2.2.1;lineage2.2.1.1;lineage2.2.2;lineage3;lineage3.1;lineage3.1.2;lineage3.1.2.1;lineage4;lineage4.1.1;lineage4.1.1.3;lineage4.1.2;lineage4.1.2.1;lineage4.2.1;lineage4.2.1.1;lineage4.2.2;lineage4.3;lineage4.3.2;lineage4.3.3;lineage4.3.4.2;lineage4.4.1.1;lineage4.8;lineage4.8.1;lineage4.9	D	G;A;N;Y	7581:G/A;7581:G/T;7582:A/G;7582:A/C;7583:C/T	gyrA	substitution
Moxifloxacin	gyrA:90:substitution	0.0489	3.43e-129	1.48e-70	0.313	0.0174	0.206		1.90498e-67	6002	138	928	218	10.217	lineage1.1.2;lineage1.2.2.2;lineage2.2.1;lineage2.2.1.1;lineage2.2.1.2;lineage3;lineage3.1;lineage3.1.1;lineage3.1.2;lineage3.1.2.1;lineage4.1.1;lineage4.1.1.3;lineage4.2.1;lineage4.2.2.2;lineage4.3.3;lineage4.3.4.2;lineage4.5;lineage4.6.1.2;lineage4.6.4;lineage4.8;lineage4.9	lineage1.1.2;lineage2.2.1;lineage2.2.1.1;lineage2.2.2;lineage3;lineage3.1.1;lineage4;lineage4.1.1;lineage4.1.2.1;lineage4.2.1;lineage4.2.2;lineage4.2.2.2;lineage4.3.3;lineage4.3.4.2;lineage4.4.1.1;lineage4.4.1.2;lineage4.5;lineage4.6.2.2;lineage4.7;lineage4.8;lineage4.9	A	V;G	7570:C/T;7570:C/G	gyrA	substitution
Kanamycin	katG:315:substitution	0.446	1.1e-275	9.58e-66	0.125	0.00724	0.166		1.19682e-62	5641	3437	163	1243	12.5158	lineage1.1.1;lineage1.1.1.1;lineage1.1.2;lineage1.1.3.2;lineage1.2.1.2;lineage1.2.1.2.1;lineage1.2.2.1;lineage1.2.2.2;lineage2;lineage2.2;lineage2.2.1;lineage2.2.1.1;lineage2.2.1.2;lineage2.2.2;lineage3;lineage3.1;lineage3.1.1;lineage3.1.2;lineage3.1.2.1;lineage4;lineage4.1;lineage4.1.1;lineage4.1.1.1;lineage4.1.1.2;lineage4.1.1.3;lineage4.1.2;lineage4.1.2.1;lineage4.1.3;lineage4.1.4;lineage4.2;lineage4.2.1;lineage4.2.1.1;lineage4.2.2;lineage4.2.2.1;lineage4.2.2.2;lineage4.3;lineage4.3.1;lineage4.3.2;lineage4.3.2.1;lineage4.3.3;lineage4.3.4.1;lineage4.3.4.2;lineage4.3.4.2.1;lineage4.4;lineage4.4.1;lineage4.4.1.1;lineage4.4.1.1.1;lineage4.4.1.2;lineage4.4.2;lineage4.5;lineage4.6.1.2;lineage4.6.2.2;lineage4.6.4;lineage4.6.5;lineage4.7;lineage4.8;lineage4.8.1;lineage4.9;lineage4.9.1	lineage1.1.2;lineage1.2.2.2;lineage2;lineage2.2;lineage2.2.1;lineage2.2.1.1;lineage2.2.1.2;lineage2.2.2;lineage3;lineage3.1;lineage3.1.2;lineage3.1.2.1;lineage4;lineage4.1.1;lineage4.1.1.1;lineage4.1.1.3;lineage4.1.2;lineage4.1.2.1;lineage4.2.1;lineage4.2.1.1;lineage4.2.2;lineage4.2.2.2;lineage4.3.1;lineage4.3.2;lineage4.3.2.1;lineage4.3.3;lineage4.3.4.2;lineage4.4.1.1;lineage4.4.2;lineage4.7;lineage4.8;lineage4.8.1;lineage4.9	S	T;N;G	2155167:G/T;2155167:G/A;2155168:C/G;2155168:C/T;2155169:T/C	katG	substitution
Rifampicin	gyrA:90:substitution	0.044	2.98e-184	3.67e-65	0.275	0.0161	0.141		4.45391e-62	8725	36	5124	601	28.4268	lineage1.2.2.2;lineage2.2.1;lineage2.2.1.1;lineage3;lineage3.1.2.1;lineage4.1.1;lineage4.1.2.1;lineage4.2.2.2;lineage4.3.3;lineage4.3.4.1;lineage4.6.2.2;lineage4.8;lineage5.1.2	lineage1.1.2;lineage1.2.2.2;lineage2.2.1;lineage2.2.1.1;lineage2.2.1.2;lineage2.2.2;lineage3;lineage3.1;lineage3.1.1;lineage3.1.2;lineage3.1.2.1;lineage4;lineage4.1.1.3;lineage4.1.2;lineage4.1.2.1;lineage4.2.1;lineage4.2.2;lineage4.2.2.2;lineage4.3.2;lineage4.3.3;lineage4.3.4.2;lineage4.4.1.1;lineage4.5;lineage4.6.1.2;lineage4.6.4;lineage4.7;lineage4.8;lineage4.9	A	V;G	7570:C/T;7570:C/G	gyrA	substitution
Rifabutin	gyrA:90:substitution	0.0398	6.39e-119	1.62e-63	0.379	0.0224	0.173		1.91142e-60	6314	49	2660	323	15.6469	lineage1.1.2;lineage1.2.2.2;lineage2.2.1;lineage2.2.1.1;lineage3;lineage3.1.2;lineage3.1.2.1;lineage4.1.1;lineage4.1.1.3;lineage4.1.2.1;lineage4.2.2;lineage4.2.2.2;lineage4.3.3;lineage4.6.2.2;lineage4.8;lineage4.9	lineage1.1.2;lineage1.2.2.2;lineage2.2.1;lineage2.2.1.1;lineage2.2.1.2;lineage2.2.2;lineage3;lineage3.1;lineage3.1.1;lineage3.1.2;lineage3.1.2.1;lineage4.1.1.3;lineage4.1.2;lineage4.1.2.1;lineage4.2.2;lineage4.2.2.2;lineage4.3.2;lineage4.3.3;lineage4.3.4.2;lineage4.4.1.1;lineage4.4.1.2;lineage4.5;lineage4.6.4;lineage4.7;lineage4.8;lineage4.9	A	V;G	7570:C/T;7570:C/G	gyrA	substitution
Amikacin	rpoB:435:substitution	0.068	4.89e-158	8.29e-62	0.197	0.0118	0.162		9.51692e-59	8903	435	705	266	7.72217	lineage1.2.1.2.1;lineage1.2.2.2;lineage2.2.1;lineage2.2.1.1;lineage2.2.2;lineage3;lineage3.1;lineage3.1.1;lineage3.1.2;lineage3.1.2.1;lineage4;lineage4.1.1;lineage4.1.1.3;lineage4.1.2;lineage4.1.2.1;lineage4.1.3;lineage4.1.4;lineage4.2;lineage4.2.1;lineage4.2.1.1;lineage4.2.2;lineage4.2.2.2;lineage4.3;lineage4.3.2.1;lineage4.3.3;lineage4.3.4.1;lineage4.3.4.2;lineage4.3.4.2.1;lineage4.4.1.1;lineage4.5;lineage4.7;lineage4.8;lineage4.8.1;lineage4.9	lineage2.2.1;lineage2.2.2;lineage3;lineage3.1.2;lineage4;lineage4.1.1;lineage4.1.1.3;lineage4.1.2;lineage4.1.2.1;lineage4.2.1;lineage4.2.1.1;lineage4.2.2.2;lineage4.3.3;lineage4.3.4.2;lineage4.4.1.1;lineage4.7;lineage4.8;lineage4.8.1;lineage4.9	D	V;Y;G;F;E;N	761109:G/T;761109:G/A;761110:A/T;761110:A/G;761111:C/G;761111:C/A	rpoB	substitution
Ethambutol	gyrA:90:substitution	0.0438	3.52e-156	4.19e-59	0.25	0.0154	0.142		4.68354e-56	9808	175	2619	394	8.43147	lineage1.1.2;lineage1.2.2.2;lineage2.2.1;lineage2.2.1.1;lineage2.2.2;lineage3;lineage3.1;lineage3.1.1;lineage3.1.2.1;lineage4.1.1;lineage4.1.1.3;lineage4.1.2.1;lineage4.2.1;lineage4.2.2;lineage4.2.2.2;lineage4.3.2;lineage4.3.3;lineage4.3.4.1;lineage4.3.4.2;lineage4.5;lineage4.6.1.2;lineage4.6.2.2;lineage4.7;lineage4.8;lineage4.9;lineage5.1.2	lineage1.1.2;lineage1.2.2.2;lineage2.2.1;lineage2.2.1.1;lineage2.2.1.2;lineage2.2.2;lineage3;lineage3.1;lineage3.1.1;lineage3.1.2;lineage3.1.2.1;lineage4;lineage4.1.1.3;lineage4.1.2.1;lineage4.2.1;lineage4.2.2;lineage4.2.2.2;lineage4.3.3;lineage4.3.4.2;lineage4.4.1.1;lineage4.4.1.2;lineage4.5;lineage4.8;lineage4.9	A	V;G	7570:C/T;7570:C/G	gyrA	substitution
Fluoroquinolones	gyrA:94:substitution	0.232	2.18e-48	9.67e-59	0.725	0.039	0.643		1.05319e-55	304	6	73	108	74.9589	lineage2.2.1;lineage4.3.3	lineage2.2.1;lineage4.2.1;lineage4.2.1.1;lineage4.3.3	D	G;A;N;Y	7581:G/A;7581:G/T;7582:A/G;7582:A/C;7583:C/T	gyrA	substitution
Ethionamide	inhA:21:substitution	0.00749	4.34e-72	1.5e-58	0.685	0.0422	0.173		1.59285e-55	7290	4	1193	60	91.6597	lineage1.1.2;lineage4.3.3;lineage4.4.2	lineage1.1.1.1;lineage1.1.2;lineage1.2.2.1;lineage1.2.2.2;lineage2.2.1;lineage2.2.2;lineage3;lineage4.1.2.1;lineage4.3.3;lineage4.3.4.1;lineage4.3.4.2.1;lineage4.4.1.1;lineage4.5;lineage4.8;lineage4.8.1	I	T;V	1674262:A/G;1674263:T/C	inhA	substitution
Ethionamide	gyrA:94:substitution	0.099	9.41e-99	7.75e-58	0.204	0.0126	0.172		8.029e-55	6778	516	923	330	4.69639	lineage1.1.2;lineage1.2.1.2.1;lineage1.2.2.2;lineage2;lineage2.2.1;lineage2.2.1.1;lineage2.2.1.2;lineage2.2.2;lineage3;lineage3.1;lineage3.1.2;lineage3.1.2.1;lineage4;lineage4.1.1;lineage4.1.1.3;lineage4.1.2;lineage4.1.2.1;lineage4.2;lineage4.2.1;lineage4.2.2;lineage4.2.2.2;lineage4.3.1;lineage4.3.2;lineage4.3.2.1;lineage4.3.3;lineage4.3.4.1;lineage4.3.4.2;lineage4.3.4.2.1;lineage4.4.1.1;lineage4.4.2;lineage4.5;lineage4.6.2.2;lineage4.7;lineage4.8;lineage4.8.1;lineage4.9	lineage1.1.2;lineage1.2.2.2;lineage2.2.1;lineage2.2.1.1;lineage2.2.2;lineage3;lineage3.1;lineage4.1.1;lineage4.1.1.1;lineage4.1.1.2;lineage4.1.1.3;lineage4.1.2;lineage4.1.2.1;lineage4.2.1;lineage4.2.2.2;lineage4.3;lineage4.3.3;lineage4.3.4.1;lineage4.3.4.2;lineage4.4.1.1;lineage4.6.2.2;lineage4.7;lineage4.8;lineage4.8.1;lineage4.9	D	G;A;N;Y	7581:G/A;7581:G/T;7582:A/G;7582:A/C;7583:C/T	gyrA	substitution
Ciprofloxacin	gyrA:94:substitution	0.0592	2.92e-49	3.03e-56	1	0.0501	0.764	bad-chisq	3.06434e-53	265	0	5	17	Inf		lineage2.2.1;lineage3.1.2;lineage4.1.1.1;lineage4.1.1.3.1	D	G;A;N;Y	7581:G/A;7581:G/T;7582:A/G;7582:A/C;7583:C/T	gyrA	substitution
Pyrazinamide	rpoB:450:substitution	0.255	2.56e-293	3.55e-51	0.272	0.0178	0.241		3.50674e-48	2615	354	204	612	22.161	lineage1.1.2;lineage1.2.1.2;lineage1.2.2.2;lineage2;lineage2.2.1;lineage2.2.1.1;lineage3;lineage3.1;lineage3.1.1;lineage3.1.2;lineage4;lineage4.1;lineage4.1.1.1;lineage4.1.1.3;lineage4.1.1.3.1;lineage4.1.2.1;lineage4.2.1;lineage4.2.1.1;lineage4.2.2.2;lineage4.3.3;lineage4.3.4.2;lineage4.4.1.1;lineage4.5;lineage4.6.2.2;lineage4.8;lineage4.8.1;lineage4.9.1	lineage1.1.2;lineage1.2.2.1;lineage1.2.2.2;lineage2;lineage2.2;lineage2.2.1;lineage2.2.2;lineage3;lineage3.1.2.1;lineage4.1;lineage4.1.1.3.1;lineage4.1.2.1;lineage4.1.4;lineage4.2.1;lineage4.2.1.1;lineage4.3.3;lineage4.3.4.2;lineage4.4.1.1;lineage4.8	S	L;F;W;M;P	761154:T/C;761154:T/A;761155:C/T;761155:C/G;761156:G/C;761156:G/T	rpoB	substitution
Amikacin	katG:315:substitution	0.451	2.4e-177	3.64e-51	0.0991	0.00655	0.147		3.51392e-48	5545	3793	114	857	10.9899	lineage1.1.1;lineage1.1.1.1;lineage1.1.2;lineage1.1.3.2;lineage1.2.1.2;lineage1.2.1.2.1;lineage1.2.2.1;lineage1.2.2.2;lineage2;lineage2.2.1;lineage2.2.1.1;lineage2.2.1.2;lineage2.2.2;lineage3;lineage3.1;lineage3.1.1;lineage3.1.2;lineage3.1.2.1;lineage4;lineage4.1;lineage4.1.1;lineage4.1.1.1;lineage4.1.1.2;lineage4.1.1.3;lineage4.1.2;lineage4.1.2.1;lineage4.1.3;lineage4.1.4;lineage4.2;lineage4.2.1;lineage4.2.1.1;lineage4.2.2;lineage4.2.2.1;lineage4.2.2.2;lineage4.3;lineage4.3.1;lineage4.3.2;lineage4.3.2.1;lineage4.3.3;lineage4.3.4.1;lineage4.3.4.2;lineage4.3.4.2.1;lineage4.4;lineage4.4.1.1;lineage4.4.1.1.1;lineage4.4.1.2;lineage4.4.2;lineage4.5;lineage4.6.1.2;lineage4.6.2.2;lineage4.6.4;lineage4.6.5;lineage4.7;lineage4.8;lineage4.8.1;lineage4.9;lineage4.9.1	lineage1.1.2;lineage1.2.2.2;lineage2.2;lineage2.2.1;lineage2.2.1.1;lineage2.2.2;lineage3;lineage3.1;lineage3.1.2;lineage3.1.2.1;lineage4;lineage4.1.1;lineage4.1.1.1;lineage4.1.1.3;lineage4.1.2;lineage4.1.2.1;lineage4.2.1;lineage4.2.1.1;lineage4.2.2;lineage4.2.2.2;lineage4.3.2;lineage4.3.3;lineage4.3.4.1;lineage4.3.4.2;lineage4.4.1.1;lineage4.4.2;lineage4.7;lineage4.8;lineage4.8.1;lineage4.9	S	T;N;G	2155167:G/T;2155167:G/A;2155168:C/G;2155168:C/T;2155169:T/C	katG	substitution
Amikacin	PPE42:290:substitution	0.00369	1.94e-68	5.15e-51	0.918	0.0608	0.147		4.86114e-48	9335	3	936	35	116.355	lineage4.3.3	lineage4.3.3	Y	*	2935915:C/A	PPE42	substitution
Ethambutol	PPE35:539:substitution	0.00731	1.3e-56	1.46e-49	0.668	0.0449	0.129		1.34815e-46	9975	8	2926	87	37.0739	lineage4.3.3	lineage4.3.3	I	V	2168998:T/C	PPE35	substitution
Ofloxacin	gyrA:90:substitution	0.108	8.64e-60	5.05e-49	0.465	0.0308	0.319		4.56391e-46	1242	27	564	192	15.6596	lineage2.2.1;lineage4.1.2.1;lineage4.2.1;lineage4.3.3;lineage4.6.1.2;lineage4.8	lineage2.2.1;lineage2.2.2;lineage4;lineage4.1.2.1;lineage4.2.1;lineage4.3.3;lineage4.7;lineage4.8	A	V;G	7570:C/T;7570:C/G	gyrA	substitution
Isoniazid	gyrA:90:substitution	0.0434	7.36e-145	2.4e-46	0.24	0.0167	0.116		2.1238e-43	7973	28	6405	625	27.7859	lineage1.2.2.2;lineage2.2.1;lineage2.2.1.1;lineage3;lineage3.1.2.1;lineage4.1.2.1;lineage4.3.3;lineage4.3.4.1;lineage4.8;lineage5.1.2	lineage1.1.2;lineage1.2.2.2;lineage2.2.1;lineage2.2.1.1;lineage2.2.1.2;lineage2.2.2;lineage3;lineage3.1;lineage3.1.1;lineage3.1.2;lineage3.1.2.1;lineage4;lineage4.1.1;lineage4.1.1.3;lineage4.1.2;lineage4.1.2.1;lineage4.2.1;lineage4.2.2;lineage4.2.2.2;lineage4.3.2;lineage4.3.3;lineage4.3.4.2;lineage4.4.1.1;lineage4.4.1.2;lineage4.5;lineage4.6.1.2;lineage4.6.4;lineage4.7;lineage4.8;lineage4.9	A	V;G	7570:C/T;7570:C/G	gyrA	substitution
Pyrazinamide	katG:315:substitution	0.35	1.16e-286	2.39e-45	0.243	0.0169	0.227		2.07179e-42	2367	602	94	722	30.2003	lineage1.1.2;lineage1.1.3;lineage1.1.3.1;lineage1.1.3.2;lineage1.2.1.1;lineage1.2.1.2;lineage1.2.1.2.1;lineage1.2.2.2;lineage2;lineage2.2.1;lineage2.2.2;lineage3;lineage3.1;lineage3.1.1;lineage3.1.2;lineage3.1.2.1;lineage4;lineage4.1;lineage4.1.1.1;lineage4.1.1.3;lineage4.1.1.3.1;lineage4.1.2;lineage4.1.2.1;lineage4.1.3;lineage4.2.1;lineage4.2.1.1;lineage4.2.2.2;lineage4.3.2;lineage4.3.2.1;lineage4.3.3;lineage4.3.4.1;lineage4.3.4.2;lineage4.3.4.2.1;lineage4.4.1.1;lineage4.5;lineage4.6.1;lineage4.6.1.2;lineage4.6.2.2;lineage4.8;lineage4.9;lineage4.9.1;lineage6.2.2	lineage1.1.2;lineage1.2.1.2.1;lineage1.2.2.1;lineage1.2.2.2;lineage2;lineage2.2;lineage2.2.1;lineage2.2.2;lineage3;lineage3.1.1;lineage3.1.2.1;lineage4;lineage4.1.1.1;lineage4.1.2.1;lineage4.2.1;lineage4.2.1.1;lineage4.3.3;lineage4.3.4.2;lineage4.4.1.1;lineage4.4.1.1.1;lineage4.8;lineage4.8.1;lineage6.3.3	S	T;N;G	2155167:G/T;2155167:G/A;2155168:C/G;2155168:C/T;2155169:T/C	katG	substitution
Amikacin	PE29:30:substitution	0.00369	2.88e-64	1.2e-44	0.847	0.0601	0.137		1.01942e-41	9334	4	937	34	84.6734	lineage4.3.3	lineage4.3.3	G	R	3380906:C/G	PE29	substitution
Moxifloxacin_1_0	gyrA:94:substitution	0.206	6.87e-37	7.35e-44	0.582	0.0375	0.586		6.12154e-41	337	32	29	63	22.8782	lineage2;lineage2.2.1;lineage4.2.1.1;lineage4.3.3	lineage2.2.1;lineage4.1.2.1;lineage4.2.1.1;lineage4.3.3	D	G;A;N;Y	7581:G/A;7581:G/T;7582:A/G;7582:A/C;7583:C/T	gyrA	substitution
Moxifloxacin_0_25	gyrA:94:substitution	0.194	1.14e-35	2.99e-43	0.733	0.0468	0.621		2.44237e-40	260	6	56	70	54.1667	lineage2.2.1	lineage2;lineage2.2.1;lineage4.2.1.1;lineage4.3.3	D	G;A;N;Y	7581:G/A;7581:G/T;7582:A/G;7582:A/C;7583:C/T	gyrA	substitution
Kanamycin	PPE42:290:substitution	0.00382	5.45e-52	1.09e-42	0.928	0.0675	0.133		8.73563e-40	9076	2	1368	38	126.056	lineage4.3.3	lineage4.3.3	Y	*	2935915:C/A	PPE42	substitution
Ethionamide	inhA:194:substitution	0.00608	3.03e-65	1.44e-41	0.726	0.0535	0.145	bad-chisq	1.13269e-38	7293	1	1202	51	309.437	lineage1.2.1.2.1	lineage1;lineage1.1.1.1;lineage1.1.2;lineage1.2.2.1;lineage1.2.2.2;lineage2.2.1;lineage2.2.1.1;lineage3;lineage4.2.2.1;lineage4.3.3	I	T	1674782:T/C;1674783:C/T	inhA	substitution
Levofloxacin	gyrA:91:substitution	0.00873	8.98e-49	6.58e-41	0.527	0.0392	0.146		5.08167e-38	6899	13	1394	60	22.8418	lineage2.2.1;lineage4.1.2;lineage4.3.3	lineage2.2.1;lineage2.2.1.1;lineage2.2.2;lineage3;lineage4;lineage4.1.1.3;lineage4.1.2.1;lineage4.2.1;lineage4.3.3;lineage4.3.4.1;lineage4.4.1.1;lineage4.4.2;lineage4.5;lineage4.8;lineage4.8.1	S	P	7572:T/C	gyrA	substitution
Kanamycin	gyrA:90:substitution	0.0537	5.47e-87	1.42e-38	0.169	0.0129	0.126		1.07707e-35	8746	332	1175	231	5.179	lineage1.1.2;lineage1.2.2.2;lineage2.2.1;lineage2.2.1.1;lineage2.2.1.2;lineage2.2.2;lineage3;lineage3.1;lineage3.1.1;lineage3.1.2;lineage4;lineage4.1.1;lineage4.1.1.3;lineage4.1.2.1;lineage4.2.1;lineage4.2.2;lineage4.2.2.2;lineage4.3.2;lineage4.3.3;lineage4.3.4.2;lineage4.4.1.1;lineage4.5;lineage4.6.1.2;lineage4.6.2.2;lineage4.6.4;lineage4.7;lineage4.8;lineage4.9	lineage1.1.2;lineage2.2.1;lineage2.2.1.1;lineage2.2.2;lineage3;lineage3.1;lineage4;lineage4.1.1.3;lineage4.1.2;lineage4.1.2.1;lineage4.2.1;lineage4.3.2;lineage4.3.3;lineage4.3.4.2;lineage4.4.1.2;lineage4.8;lineage4.9	A	V;G	7570:C/T;7570:C/G	gyrA	substitution
Kanamycin	PE29:30:substitution	0.00382	5.84e-49	1.21e-37	0.859	0.0667	0.125		9.01684e-35	9075	3	1369	37	81.7568	lineage4.3.3	lineage4.3.3	G	R	3380906:C/G	PE29	substitution
Linezolid	PPE34:720:substitution	0.000706	1.82e-37	4.96e-36	0.579	0.046	0.148	bad-chisq	3.63243e-33	7003	2	73	3	143.897	lineage2.2.1	lineage4.3.3	G	S	2165154:C/T	PPE34	substitution
Amikacin	PPE3:60:substitution	0.0167	6.79e-280	1.2e-35	0.769	0.0615	0.122		8.63919e-33	9318	20	819	152	86.4674	lineage2.2;lineage2.2.2	lineage2.2.2	G	E	339542:G/A	PPE3	substitution
Amikacin	PPE51:222:substitution	0.0033	5.87e-56	1.55e-34	0.732	0.0595	0.12		1.0973e-31	9334	4	941	30	74.3943	lineage3;lineage4.3.3	lineage4.3.3	A	T	3502457:G/A	PPE51	substitution
Ethionamide	PPE36:125:substitution	0.0103	1.5e-62	1.26e-33	0.682	0.0561	0.13		8.77373e-31	7274	20	1185	68	20.8705	lineage4.3.3	lineage4.3;lineage4.3.3	W	R	2368083:T/C	PPE36	substitution
Amikacin	PPE37:381:substitution	0.0168	6.21e-278	2.41e-33	0.754	0.0625	0.118		1.65108e-30	9317	21	819	152	82.3411	lineage2.2;lineage2.2.2	lineage2.2.2	D	N	2382211:G/A	PPE37	substitution
Ethionamide	katG:315:substitution	0.377	5.11e-70	3.52e-33	0.105	0.00871	0.129		2.37326e-30	4823	2471	500	753	2.93947	lineage1.1.1.1;lineage1.1.2;lineage1.1.3.2;lineage1.2.1.2.1;lineage1.2.2.1;lineage1.2.2.2;lineage2;lineage2.2.1;lineage2.2.1.1;lineage2.2.1.2;lineage2.2.2;lineage3;lineage3.1;lineage3.1.1;lineage3.1.2;lineage3.1.2.1;lineage4;lineage4.1;lineage4.1.1;lineage4.1.1.1;lineage4.1.1.3;lineage4.1.2;lineage4.1.2.1;lineage4.1.3;lineage4.1.4;lineage4.2;lineage4.2.1;lineage4.2.1.1;lineage4.2.2;lineage4.2.2.1;lineage4.2.2.2;lineage4.3;lineage4.3.1;lineage4.3.2;lineage4.3.2.1;lineage4.3.3;lineage4.3.4.1;lineage4.3.4.2;lineage4.3.4.2.1;lineage4.4;lineage4.4.1;lineage4.4.1.1;lineage4.4.1.1.1;lineage4.4.1.2;lineage4.4.2;lineage4.5;lineage4.6.2.2;lineage4.6.4;lineage4.6.5;lineage4.7;lineage4.8;lineage4.8.1;lineage4.9	lineage1.1.1;lineage1.1.1.1;lineage1.1.2;lineage1.2.1.2;lineage1.2.2.2;lineage2.2.1;lineage2.2.1.1;lineage2.2.2;lineage3;lineage3.1;lineage3.1.1;lineage3.1.2;lineage4;lineage4.1.1;lineage4.1.1.1;lineage4.1.1.2;lineage4.1.1.3;lineage4.1.2;lineage4.1.2.1;lineage4.1.3;lineage4.2.1;lineage4.2.1.1;lineage4.2.2;lineage4.2.2.2;lineage4.3.1;lineage4.3.2;lineage4.3.3;lineage4.3.4.1;lineage4.3.4.2;lineage4.3.4.2.1;lineage4.4.1.1;lineage4.4.1.1.1;lineage4.7;lineage4.8;lineage4.9	S	T;N;G	2155167:G/T;2155167:G/A;2155168:C/G;2155168:C/T;2155169:T/C	katG	substitution
Amikacin	PPE47:124:substitution	0.0166	8.9e-278	3.97e-33	0.723	0.0601	0.118		2.63484e-30	9318	20	820	151	85.7938	lineage2.2;lineage2.2.2	lineage2.2.2	E	G	3380082:T/C	PPE47	substitution
Amikacin	gyrA:90:substitution	0.0524	2.21e-62	1.38e-32	0.141	0.0118	0.117		9.01798e-30	8959	379	810	161	4.69852	lineage1.1.2;lineage1.2.2.2;lineage2.2.1;lineage2.2.1.1;lineage2.2.1.2;lineage2.2.2;lineage3;lineage3.1;lineage3.1.1;lineage3.1.2;lineage3.1.2.1;lineage4.1.1;lineage4.1.1.3;lineage4.1.2.1;lineage4.2.1;lineage4.2.2;lineage4.2.2.2;lineage4.3.2;lineage4.3.3;lineage4.3.4.2;lineage4.4.1.1;lineage4.5;lineage4.6.1.2;lineage4.6.2.2;lineage4.6.4;lineage4.7;lineage4.8;lineage4.9	lineage1.1.2;lineage2.2.1;lineage2.2.1.1;lineage2.2.2;lineage3;lineage3.1;lineage4;lineage4.1.2;lineage4.1.2.1;lineage4.2.1;lineage4.3.3;lineage4.3.4.2;lineage4.4.1.2;lineage4.8;lineage4.9	A	V;G	7570:C/T;7570:C/G	gyrA	substitution
Ethionamide	PPE10:433:substitution	0.0101	3.7e-60	1.9e-30	0.643	0.0558	0.124		1.22279e-27	7274	20	1187	66	20.2226	lineage4.3.3	lineage4.3.3	P	L;Q	530916:C/T;530917:G/A;530917:G/T	PPE10	substitution
Kanamycin	rpoB:450:substitution	0.319	8.09e-137	3.32e-27	0.0825	0.00761	0.105		2.10478e-24	6584	2494	552	854	4.08425	lineage1;lineage1.1.1;lineage1.1.1.1;lineage1.1.2;lineage1.1.3.2;lineage1.1.3.3;lineage1.2.1.2;lineage1.2.1.2.1;lineage1.2.2.1;lineage1.2.2.2;lineage2;lineage2.2.1;lineage2.2.1.1;lineage2.2.1.2;lineage2.2.2;lineage3;lineage3.1;lineage3.1.1;lineage3.1.2;lineage3.1.2.1;lineage4;lineage4.1;lineage4.1.1;lineage4.1.1.1;lineage4.1.1.2;lineage4.1.1.3;lineage4.1.1.3.1;lineage4.1.2;lineage4.1.2.1;lineage4.1.3;lineage4.1.4;lineage4.2.1;lineage4.2.1.1;lineage4.2.2;lineage4.2.2.1;lineage4.2.2.2;lineage4.3;lineage4.3.1;lineage4.3.2;lineage4.3.2.1;lineage4.3.3;lineage4.3.4.1;lineage4.3.4.2;lineage4.3.4.2.1;lineage4.4.1.1;lineage4.4.1.1.1;lineage4.4.2;lineage4.5;lineage4.6.2.2;lineage4.6.5;lineage4.7;lineage4.8;lineage4.8.1;lineage4.9;lineage4.9.1	lineage1.1.2;lineage1.2.2.2;lineage2;lineage2.2;lineage2.2.1;lineage2.2.1.1;lineage2.2.1.2;lineage2.2.2;lineage3;lineage3.1;lineage3.1.2.1;lineage4;lineage4.1.1;lineage4.1.1.1;lineage4.1.1.3;lineage4.1.2.1;lineage4.1.4;lineage4.2.1;lineage4.2.1.1;lineage4.2.2;lineage4.3;lineage4.3.1;lineage4.3.2;lineage4.3.2.1;lineage4.3.3;lineage4.3.4.2;lineage4.4.1.1;lineage4.4.2;lineage4.5;lineage4.6.2.2;lineage4.7;lineage4.8;lineage4.9	S	L;F;W;M;P	761154:T/C;761154:T/A;761155:C/T;761155:C/G;761156:G/C;761156:G/T	rpoB	substitution
Ethambutol	PPE8:3015:substitution	0.0131	1.33e-81	6e-27	0.478	0.0444	0.0941		3.74788e-24	9957	26	2869	144	19.2215	lineage2.2.1	lineage2.2.1	E	A	425636:T/G	PPE8	substitution
Kanamycin	PPE51:222:substitution	0.00343	1.96e-40	1.61e-26	0.689	0.0645	0.104		9.91107e-24	9074	4	1374	32	52.8326	lineage3;lineage4.3.3;lineage4.9	lineage4.3.3	A	T	3502457:G/A	PPE51	substitution
Ethambutol	PPE55:282:substitution	0.013	6.79e-81	2.57e-26	0.475	0.0446	0.0929		1.55948e-23	9957	26	2870	143	19.0814	lineage2.2.1	lineage2.2.1	G	D	3752340:C/T	PPE55	substitution
Ethionamide	inhA:94:substitution	0.00351	6.67e-22	4.33e-26	0.633	0.0597	0.114		2.59044e-23	7287	7	1230	23	19.4659	lineage2.2.1;lineage3.1.2;lineage4.1.1.3;lineage4.3.2;lineage4.3.2.1;lineage4.3.4.2;lineage4.9	lineage1.1.1;lineage1.1.1.1;lineage1.1.3;lineage1.2.1.2.1;lineage1.2.2.2;lineage2.2.1;lineage4.2.2.2;lineage4.3.2.1;lineage4.4.1.1;lineage4.6;lineage4.8	S	A	1674481:T/G	inhA	substitution
Rifampicin	PPE35:539:substitution	0.00621	1.08e-24	1.02e-25	0.519	0.0494	0.087		6.01743e-23	8754	7	5642	83	18.3973	lineage4.3.3	lineage4.3.3	I	V	2168998:T/C	PPE35	substitution
Rifampicin	PPE8:3015:substitution	0.0128	5.09e-61	1.1e-25	0.507	0.0483	0.0869		6.40049e-23	8758	3	5543	182	95.854	lineage2.2.1	lineage2.2.1	E	A	425636:T/G	PPE8	substitution
Rifabutin	PPE59:-35:promoter	0.265	4.29e-125	1.55e-25	0.133	0.0127	0.108		8.897e-23	5151	1212	1720	1263	3.12078	lineage1;lineage1.1.1;lineage1.1.1.1;lineage1.1.2;lineage1.1.3.1;lineage1.2.1.2;lineage1.2.1.2.1;lineage1.2.2.2;lineage2;lineage2.2.1;lineage2.2.1.1;lineage2.2.1.2;lineage2.2.2;lineage3;lineage3.1;lineage3.1.1;lineage3.1.2.1;lineage4;lineage4.1;lineage4.1.2;lineage4.1.2.1;lineage4.2.1;lineage4.2.1.1;lineage4.2.2;lineage4.2.2.1;lineage4.2.2.2;lineage4.3;lineage4.3.1;lineage4.3.2;lineage4.3.2.1;lineage4.3.4;lineage4.3.4.1;lineage4.4.1;lineage4.4.1.1;lineage4.4.1.1.1;lineage4.4.2;lineage4.5;lineage4.6;lineage4.6.2.2;lineage4.6.5;lineage4.7;lineage4.8;lineage4.9	lineage1.1.2;lineage1.1.3.3;lineage1.2.1.2.1;lineage1.2.2.2;lineage2.2.1;lineage2.2.1.1;lineage2.2.1.2;lineage2.2.2;lineage3;lineage3.1;lineage3.1.1;lineage3.1.2;lineage3.1.2.1;lineage4;lineage4.1.2;lineage4.1.2.1;lineage4.2.1;lineage4.2.2;lineage4.2.2.2;lineage4.3;lineage4.3.2.1;lineage4.4.1.1;lineage4.4.1.1.1;lineage4.5;lineage4.6.2.2;lineage4.6.5;lineage4.8;lineage4.9	G	A	3847130:G/A	PPE59	promoter
Ethambutol	rpoB:445:substitution	0.0321	3.66e-34	2.25e-25	0.194	0.0186	0.0911		1.27428e-22	9766	217	2813	200	3.19976	lineage1.1.1;lineage1.1.2;lineage1.2.1.2;lineage1.2.2.2;lineage2.2.1;lineage2.2.1.1;lineage2.2.2;lineage3;lineage3.1;lineage3.1.1;lineage3.1.2;lineage3.1.2.1;lineage4;lineage4.1;lineage4.1.1;lineage4.1.1.1;lineage4.1.1.3;lineage4.1.2;lineage4.1.2.1;lineage4.2.1;lineage4.2.2.2;lineage4.3.1;lineage4.3.2;lineage4.3.2.1;lineage4.3.3;lineage4.3.4.1;lineage4.3.4.2;lineage4.3.4.2.1;lineage4.4.1.1;lineage4.4.1.1.1;lineage4.5;lineage4.6.1.2;lineage4.6.2.2;lineage4.7;lineage4.8;lineage4.8.1;lineage4.9;lineage4.9.1;lineage5.1.2	lineage1.1.2;lineage1.2.2.2;lineage2.2.1;lineage2.2.1.1;lineage2.2.2;lineage3;lineage4;lineage4.1.2.1;lineage4.2.1;lineage4.2.2;lineage4.2.2.2;lineage4.3.3;lineage4.3.4.1;lineage4.3.4.2;lineage4.4.1.1;lineage4.5;lineage4.6.1;lineage4.8;lineage6.2.2	H	D;Y;L;R;C;G;Q;F	761139:C/G;761139:C/T;761140:A/T;761140:A/G;761141:C/G	rpoB	substitution
Rifampicin	PPE55:282:substitution	0.0127	1.12e-60	2.71e-25	0.506	0.0486	0.0862		1.5146e-22	8758	3	5544	181	95.3101	lineage2.2.1	lineage2.2.1	G	D	3752340:C/T	PPE55	substitution
Capreomycin	gyrA:94:substitution	0.191	9.25e-28	3.84e-25	0.219	0.0209	0.204		2.11828e-22	1680	285	363	196	3.18283	lineage2.2.1;lineage2.2.2;lineage3.1.2;lineage4;lineage4.1.1.3.1;lineage4.1.2.1;lineage4.2.1;lineage4.2.1.1;lineage4.3.3;lineage4.3.4.2;lineage4.8	lineage2;lineage2.2;lineage2.2.1;lineage4.1.2.1;lineage4.2.1;lineage4.2.1.1;lineage4.3.3;lineage4.7;lineage4.8	D	G;A;N;Y	7581:G/A;7581:G/T;7582:A/G;7582:A/C;7583:C/T	gyrA	substitution
Amikacin	PPE14:251:substitution	0.00495	1e-44	1.31e-24	0.514	0.0501	0.101		7.13379e-22	9321	17	937	34	19.8954	lineage4.3.3;lineage4.8	lineage4.3.3	G	R	1020579:C/T	PPE14	substitution
Amikacin	rpoB:450:substitution	0.328	7.65e-71	2.74e-24	0.0695	0.00682	0.0999		1.47322e-21	6525	2813	405	566	3.2417	lineage1;lineage1.1.1;lineage1.1.1.1;lineage1.1.2;lineage1.1.3.2;lineage1.1.3.3;lineage1.2.1.2;lineage1.2.1.2.1;lineage1.2.2.1;lineage1.2.2.2;lineage2;lineage2.2.1;lineage2.2.1.1;lineage2.2.1.2;lineage2.2.2;lineage3;lineage3.1;lineage3.1.1;lineage3.1.2;lineage3.1.2.1;lineage4;lineage4.1;lineage4.1.1;lineage4.1.1.1;lineage4.1.1.2;lineage4.1.1.3;lineage4.1.1.3.1;lineage4.1.2;lineage4.1.2.1;lineage4.1.4;lineage4.2.1;lineage4.2.1.1;lineage4.2.2;lineage4.2.2.1;lineage4.2.2.2;lineage4.3.1;lineage4.3.2;lineage4.3.2.1;lineage4.3.3;lineage4.3.4.1;lineage4.3.4.2;lineage4.3.4.2.1;lineage4.4.1.1;lineage4.4.1.1.1;lineage4.4.2;lineage4.5;lineage4.6.2.2;lineage4.6.5;lineage4.7;lineage4.8;lineage4.8.1;lineage4.9;lineage4.9.1	lineage1.1.2;lineage1.2.2.2;lineage2.2;lineage2.2.1;lineage2.2.1.1;lineage2.2.2;lineage3;lineage3.1;lineage3.1.2.1;lineage4;lineage4.1.1;lineage4.1.1.1;lineage4.1.1.3;lineage4.1.2.1;lineage4.1.4;lineage4.2.1;lineage4.2.2;lineage4.3;lineage4.3.2;lineage4.3.2.1;lineage4.3.3;lineage4.3.4.2;lineage4.4.2;lineage4.5;lineage4.6.2.2;lineage4.7;lineage4.8;lineage4.9	S	L;F;W;M;P	761154:T/C;761154:T/A;761155:C/T;761155:C/G;761156:G/C;761156:G/T	rpoB	substitution
Ethionamide	PPE3:-27:promoter	0.00339	2.72e-30	1.83e-23	0.665	0.0664	0.108		9.71639e-21	7291	3	1227	26	51.4985	lineage1.2.2.2;lineage2.2.1;lineage4.1.2.1	lineage2.2.1	C	T	339337:C/T	PPE3	promoter
Clofazimine	PPE37:381:substitution	0.0132	1.33e-100	2.97e-23	0.244	0.0244	0.114		1.55745e-20	7389	74	78	26	33.2838	lineage2.2.2	lineage2.2.2	D	N	2382211:G/A	PPE37	substitution
Rifampicin	PPE5:813:substitution	0.0112	7.1e-46	4.39e-23	0.66	0.0666	0.0821		2.27402e-20	8751	10	5573	152	23.8678	lineage4.1.2.1;lineage4.3.3	lineage4;lineage4.3.3	G	S	370328:C/T	PPE5	substitution
Rifampicin	rpoB:432:substitution	0.00324	2.86e-15	7.98e-23	0.572	0.0581	0.0816		4.08384e-20	8759	2	5680	45	34.6967	lineage2.2.1;lineage4.3.3	lineage1.1.2;lineage1.2.2.2;lineage2.2.1;lineage2.2.1.1;lineage3;lineage3.1;lineage3.1.2;lineage4.1.1;lineage4.1.1.3;lineage4.1.2.1;lineage4.2.2;lineage4.3.2;lineage4.3.3;lineage4.3.4.2;lineage4.8;lineage4.9	Q	P;K;L;H	761100:C/A;761101:A/C;761101:A/T;761102:A/C	rpoB	substitution
Amikacin	rpoB:1106:substitution	0.000776	1.71e-18	1.46e-22	0.972	0.0992	0.0961	bad-chisq	7.38273e-20	9338	0	963	8	Inf		lineage4.3.3	I	T	763123:T/C	rpoB	substitution
Rifampicin	PPE55:786:substitution	0.0322	5.04e-119	2.07e-22	0.504	0.0517	0.0808		1.03442e-19	8720	41	5300	425	17.0548	lineage2.2.1	lineage2.2.1	V	A	3750828:A/G	PPE55	substitution
Kanamycin	PPE14:251:substitution	0.00486	1.94e-35	2.28e-22	0.556	0.057	0.0948		1.12611e-19	9064	14	1369	37	17.4981	lineage4.3.3;lineage4.8	lineage4.3.3	G	R	1020579:C/T	PPE14	substitution
Ethambutol	PPE5:813:substitution	0.0102	6.3e-47	4.15e-22	0.598	0.0617	0.0847		2.02615e-19	9951	32	2913	100	10.6752	lineage4.1.2.1;lineage4.3.3	lineage4.3.3	G	S	370328:C/T	PPE5	substitution
Rifabutin	rpoB:435:substitution	0.054	4.23e-36	4.76e-22	0.209	0.0216	0.0996		2.29757e-19	6147	216	2694	289	3.05288	lineage1.2.1.2.1;lineage1.2.2.2;lineage2.2.1;lineage2.2.1.1;lineage2.2.2;lineage3;lineage3.1.2.1;lineage4;lineage4.1.1;lineage4.1.1.3;lineage4.1.2;lineage4.1.2.1;lineage4.1.3;lineage4.2.1;lineage4.2.2.2;lineage4.3;lineage4.3.2.1;lineage4.3.3;lineage4.3.4.1;lineage4.3.4.2;lineage4.3.4.2.1;lineage4.4.1.1;lineage4.8;lineage4.9	lineage1.2.2.2;lineage2.2.1;lineage2.2.1.1;lineage2.2.2;lineage3;lineage3.1;lineage3.1.2;lineage3.1.2.1;lineage4;lineage4.1.1;lineage4.1.1.3;lineage4.1.2;lineage4.1.2.1;lineage4.1.4;lineage4.2;lineage4.2.1;lineage4.2.2;lineage4.2.2.2;lineage4.3.2.1;lineage4.3.3;lineage4.3.4.1;lineage4.3.4.2.1;lineage4.4.1.1;lineage4.8;lineage4.8.1;lineage4.9	D	V;Y;G;F;E;N	761109:G/T;761109:G/A;761110:A/T;761110:A/G;761111:C/G;761111:C/A	rpoB	substitution
Kanamycin	PPE3:60:substitution	0.0173	1.77e-176	6.72e-22	0.656	0.0681	0.0937		3.20718e-19	9050	28	1253	153	39.4667	lineage2.2;lineage2.2.2	lineage2.2.2	G	E	339542:G/A	PPE3	substitution
Linezolid	rpoB:429:substitution	0.00113	1.46e-23	8.98e-22	0.35	0.0364	0.114	bad-chisq	4.23816e-19	7000	5	73	3	57.5342	lineage2.2.1;lineage2.2.2;lineage4.1.1.3;lineage4.2.1	lineage4.3.3	Q	H;L	761092:A/T;761093:G/T;761093:G/C	rpoB	substitution
Bedaquiline	PPE56:2071:substitution	0.000608	2.93e-21	1.21e-21	0.391	0.0408	0.105	bad-chisq	5.64791e-19	8155	3	69	2	78.7923	lineage2.2.1;lineage4.2.2.2;lineage4.6.5	lineage3	Y	N	3760890:A/G;3760892:A/T	PPE56	substitution
Bedaquiline	PPE52:-51:promoter	0.00389	6.06e-38	2.56e-21	0.167	0.0176	0.104		1.18194e-18	8133	25	64	7	35.5819	lineage2.2.2	lineage2.2.2	G	T	3511368:G/T	PPE52	promoter
Levofloxacin	rpoB:435:substitution	0.0677	6.19e-41	2.71e-21	0.164	0.0173	0.103		1.23774e-18	6561	351	1239	215	3.24362	lineage1.2.1.2.1;lineage1.2.2.2;lineage2.2.1;lineage2.2.1.1;lineage2.2.2;lineage3;lineage3.1;lineage3.1.2.1;lineage4;lineage4.1.1;lineage4.1.1.3;lineage4.1.2;lineage4.1.2.1;lineage4.1.3;lineage4.1.4;lineage4.2.1;lineage4.2.1.1;lineage4.2.2;lineage4.2.2.2;lineage4.3.2.1;lineage4.3.3;lineage4.3.4.1;lineage4.3.4.2;lineage4.3.4.2.1;lineage4.4.1;lineage4.4.1.1;lineage4.8;lineage4.9	lineage2.2.1;lineage2.2.2;lineage3;lineage3.1;lineage3.1.2;lineage4;lineage4.1.1.3;lineage4.1.2;lineage4.1.2.1;lineage4.2;lineage4.2.1;lineage4.2.1.1;lineage4.2.2;lineage4.2.2.2;lineage4.3;lineage4.3.2.1;lineage4.3.3;lineage4.3.4.1;lineage4.3.4.2;lineage4.4.1.1;lineage4.8;lineage4.8.1;lineage4.9	D	V;Y;G;F;E;N	761109:G/T;761109:G/A;761110:A/T;761110:A/G;761111:C/G;761111:C/A	rpoB	substitution
Rifampicin	PE20:52:substitution	0.0323	8.91e-118	3.71e-21	0.48	0.0508	0.0783		1.67645e-18	8718	43	5300	425	16.2578	lineage2.2.1;lineage4.1.2.1	lineage2.2.1	A	V	2048226:C/T	PE20	substitution
Ethionamide	gyrA:90:substitution	0.0422	8.63e-42	5.94e-21	0.169	0.0179	0.101		2.65587e-18	7075	219	1111	142	4.12911	lineage1.1.2;lineage1.2.2.2;lineage2.2.1;lineage2.2.1.1;lineage2.2.1.2;lineage2.2.2;lineage3;lineage3.1;lineage3.1.1;lineage3.1.2;lineage4;lineage4.1.1;lineage4.1.1.3;lineage4.1.2;lineage4.1.2.1;lineage4.2.1;lineage4.2.2;lineage4.2.2.2;lineage4.3.2;lineage4.3.3;lineage4.3.4.2;lineage4.4.1.1;lineage4.5;lineage4.6.4;lineage4.8;lineage4.9	lineage1.1.2;lineage2.2.1;lineage2.2.1.1;lineage2.2.2;lineage3;lineage3.1.2;lineage4.1.1.3;lineage4.1.2;lineage4.1.2.1;lineage4.2.1;lineage4.2.2.2;lineage4.3.3;lineage4.4.1.1;lineage4.5;lineage4.7;lineage4.8;lineage4.9	A	V;G	7570:C/T;7570:C/G	gyrA	substitution
Rifabutin	PPE36:125:substitution	0.0092	4.35e-21	8.02e-21	0.57	0.0608	0.0966		3.54852e-18	6345	18	2915	68	8.22298	lineage4.3.3	lineage4.3;lineage4.3.3	W	R	2368083:T/C	PPE36	substitution
Ethambutol	PE29:30:substitution	0.00262	1.6e-24	1.67e-20	0.788	0.0847	0.0813	bad-chisq	7.31288e-18	9982	1	2980	33	110.539	lineage4.3.3	lineage4.3.3	G	R	3380906:C/G	PE29	substitution
Kanamycin	PPE37:381:substitution	0.0174	3.55e-175	2.14e-20	0.641	0.0691	0.0902		9.27537e-18	9049	29	1253	153	38.1016	lineage2.2;lineage2.2.2	lineage2.2.2	D	N	2382211:G/A	PPE37	substitution
Ethambutol	PPE42:290:substitution	0.00277	3.46e-24	2.88e-20	0.765	0.0828	0.0808		1.22331e-17	9981	2	2979	34	56.9577	lineage4.3.3;lineage4.8	lineage4.3.3	Y	*	2935915:C/A	PPE42	substitution
Kanamycin	PPE47:124:substitution	0.0172	4.44e-175	2.88e-20	0.615	0.0665	0.0899		1.22331e-17	9050	28	1254	152	39.1775	lineage2.2;lineage2.2.2	lineage2.2.2	E	G	3380082:T/C	PPE47	substitution
Moxifloxacin	gyrA:91:substitution	0.0106	3.74e-31	4.95e-20	0.331	0.036	0.107		2.08174e-17	6112	28	1097	49	9.75023	lineage2.2.1;lineage2.2.1.1;lineage2.2.2;lineage3;lineage3.1;lineage4.2.1;lineage4.3.3;lineage4.9	lineage2.2.1;lineage2.2.1.1;lineage2.2.2;lineage3;lineage4;lineage4.1.1.3;lineage4.1.2.1;lineage4.3.3;lineage4.3.4.1;lineage4.4.1.1;lineage4.4.2;lineage4.5;lineage4.8	S	P	7572:T/C	gyrA	substitution
Isoniazid	PPE55:786:substitution	0.0319	6.54e-117	5.51e-20	0.498	0.0544	0.0746		2.29454e-17	7993	8	6559	471	71.7469	lineage2.2.1	lineage2.2.1	V	A	3750828:A/G	PPE55	substitution
Rifampicin	PPE57:75:frameshift	0.352	0	1.36e-19	0.241	0.0266	0.0751		5.60848e-17	6766	1995	2622	3103	4.01364	lineage2;lineage2.2;lineage2.2.1;lineage2.2.1.1;lineage2.2.1.2;lineage2.2.2;lineage4;lineage4.1;lineage4.1.2.1;lineage4.3.3;lineage4.7;lineage4.8	lineage2;lineage2.2;lineage2.2.1;lineage2.2.1.1;lineage2.2.1.2;lineage2.2.2;lineage4;lineage4.1.1.1;lineage4.1.2.1;lineage4.3;lineage4.3.3;lineage4.4.1.1;lineage4.8	S	fs	3842463:TA/T	PPE57	frameshift
Isoniazid	PPE30:270:substitution	0.0169	5.28e-37	1.92e-19	0.445	0.0493	0.0735		7.84172e-17	7966	35	6811	219	7.31822	lineage4.3.3;lineage4.8	lineage4.3.3	F	V	2044191:T/G	PPE30	substitution
Rifabutin	PPE10:433:substitution	0.00899	3.14e-20	2.34e-19	0.55	0.061	0.0929		9.46608e-17	6345	18	2917	66	7.97566	lineage4.3.3	lineage4.3.3	P	L;Q	530916:C/T;530917:G/A;530917:G/T	PPE10	substitution
Amikacin	PE34:-2:promoter	0.000679	2.26e-16	3.14e-19	0.993	0.111	0.0881	bad-chisq	1.23495e-16	9338	0	964	7	Inf		lineage4.3.4.2	T	C	4196508:T/C	PE34	promoter
Amikacin	PPE4:463:substitution	0.000679	2.26e-16	3.14e-19	0.993	0.111	0.0881	bad-chisq	1.23495e-16	9338	0	964	7	Inf		lineage4.3.4.2	A	V	351322:C/T	PPE4	substitution
Isoniazid	PPE8:3015:substitution	0.012	3.86e-45	3.1e-19	0.459	0.0511	0.073		1.23495e-16	7999	2	6852	178	103.898	lineage2.2.1	lineage2.2.1	E	A	425636:T/G	PPE8	substitution
Isoniazid	PPE5:813:substitution	0.0112	2.27e-39	3.8e-19	0.623	0.0695	0.0729		1.48081e-16	7996	5	6867	163	37.9597	lineage4.1.2.1;lineage4.3.3	lineage4;lineage4.3.3	G	S	370328:C/T	PPE5	substitution
Rifampicin	rpoB:45:substitution	0.00387	2.23e-19	4.99e-19	0.47	0.0527	0.074	bad-chisq	1.92687e-16	8760	1	5670	55	84.9735	lineage2.2.1	lineage2.2.1;lineage2.2.1.2;lineage2.2.2;lineage3;lineage4;lineage4.1.1;lineage4.1.1.3;lineage4.1.2.1;lineage4.3.2;lineage4.3.3;lineage4.3.4.2;lineage4.4.1.1;lineage4.5;lineage4.8	P	S;L;R;T	759939:C/T;759939:C/A;759940:C/T;759940:C/G	rpoB	substitution
Isoniazid	PPE55:282:substitution	0.0119	6.92e-45	6.1e-19	0.457	0.0514	0.0724		2.33427e-16	7999	2	6853	177	103.3	lineage2.2.1	lineage2.2.1	G	D	3752340:C/T	PPE55	substitution
Fluoroquinolones	gyrA:90:substitution	0.0896	1.78e-18	6.39e-19	0.629	0.0679	0.386	bad-chisq	2.42341e-16	309	1	138	43	96.2826	lineage2.2.1	lineage2.2.1;lineage4.2.1;lineage4.3.3	A	V;G	7570:C/T;7570:C/G	gyrA	substitution
Rifampicin	inhA:21:substitution	0.00497	1.57e-13	9.15e-19	0.423	0.0478	0.0734		3.43943e-16	8748	13	5666	59	7.00714	lineage1.1.1.1;lineage1.1.2;lineage1.2.1.2.1;lineage4.1.2.1;lineage4.3.3;lineage4.3.4.2.1;lineage4.5	lineage1.1.2;lineage1.2.2.2;lineage2.2.1;lineage2.2.2;lineage3;lineage4;lineage4.1.2.1;lineage4.3.3;lineage4.3.4.1;lineage4.4.1.1;lineage4.4.2;lineage4.5;lineage4.8;lineage4.8.1	I	T;V	1674262:A/G;1674263:T/C	inhA	substitution
Isoniazid	inhA:21:substitution	0.00432	4.61e-16	1.15e-18	0.463	0.0524	0.0719		4.28486e-16	7999	2	6967	63	36.166	lineage1.1.1.1;lineage1.1.2	lineage1.1.2;lineage1.2.1.2.1;lineage1.2.2.1;lineage1.2.2.2;lineage2.2.1;lineage2.2.2;lineage4;lineage4.1.2.1;lineage4.3.3;lineage4.3.4.1;lineage4.3.4.2.1;lineage4.4.1.1;lineage4.4.2;lineage4.5;lineage4.8.1	I	T;V	1674262:A/G;1674263:T/C	inhA	substitution
Ethambutol	PPE30:270:substitution	0.0159	4.55e-35	1.17e-18	0.399	0.0452	0.0772		4.32147e-16	9899	84	2891	122	4.97306	lineage4.3.3;lineage4.8	lineage4.3.3	F	V	2044191:T/G	PPE30	substitution
Isoniazid	PE20:52:substitution	0.032	1.39e-115	1.5e-18	0.47	0.0534	0.0716		5.49259e-16	7991	10	6559	471	57.3832	lineage2.2.1;lineage4.1.2.1	lineage2.2.1	A	V	2048226:C/T	PE20	substitution
Rifampicin	inhA:194:substitution	0.00442	5.71e-20	2.26e-18	0.508	0.058	0.0726		8.20477e-16	8758	3	5664	61	31.4406	lineage1.1.1.1;lineage1.2.1.2.1;lineage2.2.1	lineage1;lineage1.1.2;lineage1.2.2.1;lineage1.2.2.2;lineage2.2.1;lineage2.2.1.1;lineage3;lineage4.2.2.1;lineage4.3.3;lineage4.3.4.2	I	T	1674782:T/C;1674783:C/T	inhA	substitution
Isoniazid	rpoB:491:substitution	0.00692	6.24e-10	3.47e-18	0.396	0.0454	0.0708		1.24908e-15	7977	24	6950	80	3.8259	lineage1.2.2.2;lineage2.2.1;lineage3.1.2.1;lineage4.1.1.3.1	lineage1.2.2.2;lineage2.2.1;lineage3;lineage3.1;lineage4.1.1;lineage4.1.1.3;lineage4.1.1.3.1;lineage4.1.2;lineage4.1.2.1;lineage4.2.1.1;lineage4.2.2;lineage4.3.3;lineage4.3.4.2.1;lineage4.4.1.1;lineage4.4.1.1.1	I	F;L;M;T	761277:A/T;761277:A/C;761278:T/C;761279:C/G	rpoB	substitution
Rifabutin	rpoB:45:substitution	0.00364	3.26e-16	4.09e-18	0.621	0.0714	0.0896	bad-chisq	1.45989e-15	6362	1	2950	33	71.1681	lineage2.2.1	lineage2.2.1;lineage2.2.1.2;lineage2.2.2;lineage3;lineage4.1.1;lineage4.1.1.3;lineage4.1.2.1;lineage4.3.2;lineage4.3.3;lineage4.3.4.2;lineage4.5;lineage4.8	P	S;L;R;T	759939:C/T;759939:C/A;759940:C/T;759940:C/G	rpoB	substitution
Delamanid	PPE21:138:substitution	0.000659	5.53e-18	4.43e-18	0.391	0.045	0.0993	bad-chisq	1.56807e-15	7506	3	76	2	65.8421	lineage3	lineage3;lineage3.1	A	G;V	1752921:G/C;1752921:G/A	PPE21	substitution
Isoniazid	inhA:94:substitution	0.00353	4.92e-09	6.75e-18	0.494	0.0572	0.0702		2.36953e-15	7994	7	6984	46	7.52176	lineage1.1.1.1;lineage1.1.3.1;lineage1.1.3.3;lineage4.1.2.1;lineage4.8;lineage4.9	lineage1.1.1;lineage1.1.1.1;lineage1.1.3;lineage1.2.1.2.1;lineage1.2.2.2;lineage2.2.1;lineage4.1.1.3;lineage4.1.2.1;lineage4.2.2.2;lineage4.3.2;lineage4.3.2.1;lineage4.3.4.2;lineage4.4.1.1;lineage4.5;lineage4.8;lineage5.1.3;lineage5.1.4;lineage5.1.5	S	A	1674481:T/G	inhA	substitution
Rifabutin	PPE65:21:frameshift	0.0126	2.1e-44	6.82e-18	0.501	0.058	0.089		2.37448e-15	6353	10	2875	108	23.8652	lineage2.2.1	lineage2.2.1	G	fs	4061829:CG/C	PPE65	frameshift
Amikacin	PPE29:-77:promoter	0.00233	2.15e-16	7.6e-18	0.535	0.062	0.0846		2.62453e-15	9328	10	957	14	13.646	lineage2.2.1	lineage2.2.1	G	A	2041924:G/A	PPE29	promoter
Amikacin	PPE6:663:substitution	0.0179	7.44e-260	9.85e-18	0.515	0.0599	0.0843		3.3741e-15	9306	32	818	153	54.394	lineage2.2;lineage2.2.2	lineage2.2.2	A	S	373725:C/A	PPE6	substitution
Levofloxacin	PPE8:2418:substitution	0.0148	1.97e-53	5.19e-17	0.508	0.0604	0.0915		1.7636e-14	6874	38	1368	86	11.372	lineage2.2.1	lineage2.2.1	P	A	427428:G/C	PPE8	substitution
Bedaquiline	inhA:162:substitution	0.00182	2.9e-27	5.9e-17	0.203	0.0242	0.0921		1.98896e-14	8147	11	67	4	44.2171	lineage2.2.2	lineage2.2.2	T	S;M	1674685:A/T;1674686:C/T	inhA	substitution
Rifabutin	PPE55:786:substitution	0.00984	6.67e-29	6.87e-17	0.466	0.0558	0.0862		2.29772e-14	6350	13	2904	79	13.288	lineage2.2.1	lineage2.2.1	V	A	3750828:A/G	PPE55	substitution
Isoniazid	PPE61:91:substitution	0.0024	1.47e-10	7.46e-17	0.794	0.0951	0.068	bad-chisq	2.47555e-14	8001	0	6994	36	Inf		lineage4.8	Q	P	3969614:A/C	PPE61	substitution
Amikacin	PPE5:306:substitution	0.018	3.87e-258	7.55e-17	0.488	0.0584	0.082		2.486e-14	9305	33	818	153	52.7401	lineage2.2;lineage2.2.1;lineage2.2.2	lineage2.2.2	A	T;D	371848:G/T;371849:C/T	PPE5	substitution
Isoniazid	rpoB:452:substitution	0.00938	8.9e-17	8.56e-17	0.294	0.0353	0.0678		2.79688e-14	7975	26	6915	115	5.10109	lineage2.2.1;lineage2.2.1.1;lineage3;lineage4.1.1.3;lineage4.1.2.1;lineage4.3.3;lineage4.4.1.1.1;lineage4.8	lineage1.1.2;lineage1.2.1.2.1;lineage1.2.2.2;lineage2.2.1;lineage2.2.1.1;lineage2.2.2;lineage3;lineage3.1.2.1;lineage4;lineage4.1;lineage4.1.1.1;lineage4.1.2.1;lineage4.2.1;lineage4.2.2.2;lineage4.3.3;lineage4.3.4.2;lineage4.4;lineage4.4.1;lineage4.4.1.1;lineage4.8	L	P;T	761160:C/A;761161:T/C	rpoB	substitution
Rifampicin	PPE61:91:substitution	0.00242	2.35e-13	9.18e-17	0.76	0.0912	0.069	bad-chisq	2.97656e-14	8761	0	5690	35	Inf		lineage4.8	Q	P	3969614:A/C	PPE61	substitution
Bedaquiline	PPE69:375:substitution	0.000729	7.77e-18	1.05e-16	0.317	0.0381	0.0913	bad-chisq	3.37877e-14	8154	4	69	2	59.087	lineage2.2.1	lineage2.2.1	A	T	4374559:C/T;4374561:C/T	PPE69	substitution
Clofazimine	PPE47:124:substitution	0.0131	9.21e-94	1.33e-16	0.2	0.0241	0.0949		4.2476e-14	7389	74	79	25	31.5985	lineage2.2.2	lineage2.2.2	E	G	3380082:T/C	PPE47	substitution
Ethionamide	katG:-6:promoter	0.00117	2.27e-14	1.49e-16	0.928	0.112	0.0892	bad-chisq	4.71956e-14	7294	0	1243	10	Inf		lineage2.2.1;lineage4.4.1.1	T	C	2156117:T/C	katG	promoter
Clofazimine	PPE3:60:substitution	0.0131	9.21e-94	1.5e-16	0.2	0.0241	0.0947		4.71956e-14	7389	74	79	25	31.5985	lineage2.2.2	lineage2.2.2	G	E	339542:G/A	PPE3	substitution
Rifabutin	PPE8:2418:substitution	0.0173	7.84e-50	1.54e-16	0.449	0.0543	0.0852		4.80978e-14	6340	23	2844	139	13.4725	lineage2.2.1	lineage2.2.1	P	A	427428:G/C	PPE8	substitution
Rifampicin	gyrA:91:substitution	0.0101	6.9e-45	1.58e-16	0.265	0.0321	0.0685		4.89869e-14	8755	6	5584	141	36.845	lineage2.2.1;lineage3;lineage4	lineage2.2.1;lineage2.2.1.1;lineage2.2.2;lineage3;lineage3.1;lineage4;lineage4.1.1.3;lineage4.1.2;lineage4.1.2.1;lineage4.2.1;lineage4.3.3;lineage4.3.4.1;lineage4.4.1.1;lineage4.4.2;lineage4.5;lineage4.8;lineage4.8.1;lineage4.9	S	P	7572:T/C	gyrA	substitution
Rifabutin	PPE57:75:frameshift	0.332	6.13e-128	2.11e-16	0.253	0.0308	0.0848		6.49452e-14	4763	1600	1483	1500	3.011	lineage1.1.1.1;lineage2;lineage2.2.1;lineage2.2.1.1;lineage2.2.1.2;lineage2.2.2;lineage4	lineage2.2;lineage2.2.1;lineage2.2.1.1;lineage2.2.1.2;lineage2.2.2;lineage4.3	S	fs	3842463:TA/T	PPE57	frameshift
Rifampicin	PE26:94:substitution	0.0179	3.05e-84	2.32e-16	0.571	0.0695	0.0681		7.08952e-14	8756	5	5471	254	81.3023	lineage4.2.1	lineage4.2.1	G	S	2836064:G/A	PE26	substitution
Rifabutin	rpoB:432:substitution	0.003	2.24e-13	2.59e-16	0.65	0.0793	0.0846	bad-chisq	7.85806e-14	6362	1	2956	27	58.1103	lineage3.1	lineage1.1.2;lineage1.2.2.2;lineage2.2.1;lineage2.2.1.1;lineage3;lineage4.1.1;lineage4.1.2.1;lineage4.2.2;lineage4.3.2;lineage4.3.3;lineage4.8	Q	P;K;L;H	761100:C/A;761101:A/C;761101:A/T;761102:A/C	rpoB	substitution
Ciprofloxacin	rpoB:491:substitution	0.0488	1.09e-34	2.86e-16	0.761	0.0876	0.458	bad-chisq	8.6157e-14	264	1	9	13	381.333	lineage4.3.3	lineage4.1.1.3.1	I	F;L;M;T	761277:A/T;761277:A/C;761278:T/C;761279:C/G	rpoB	substitution
Rifampicin	PPE6:183:substitution	0.0181	3.41e-84	3.37e-16	0.582	0.0713	0.0677		1.00806e-13	8755	6	5469	256	68.3026	lineage4.2.1	lineage4.2.1	T	A	375165:T/C	PPE6	substitution
Rifampicin	inhA:94:substitution	0.00373	1.96e-07	3.96e-16	0.439	0.0538	0.0676		1.17626e-13	8747	14	5685	40	4.39603	lineage1.1.1.1;lineage1.1.3;lineage1.1.3.1;lineage1.1.3.3;lineage2.2.1;lineage3.1.2;lineage4.3.2;lineage4.4.1.1;lineage4.8;lineage5.1.4;lineage5.1.5	lineage1.1.1;lineage1.1.1.1;lineage1.2.1.2.1;lineage1.2.2.2;lineage2.2.1;lineage4.1.2.1;lineage4.2.2.2;lineage4.3.2.1;lineage4.4.1.1;lineage4.5;lineage4.8;lineage4.9	S	A	1674481:T/G	inhA	substitution
Rifabutin	inhA:21:substitution	0.00642	6.87e-13	4.62e-16	0.448	0.0551	0.0839		1.36277e-13	6348	15	2938	45	6.48196	lineage1.1.1.1;lineage1.1.2;lineage1.2.2.1;lineage2.2.1.1;lineage4.1.2.1;lineage4.3.3;lineage4.3.4.2.1;lineage4.5	lineage1.1.2;lineage1.2.2.2;lineage2.2.1;lineage2.2.2;lineage3;lineage4.1.2.1;lineage4.3.3;lineage4.3.4.1;lineage4.4.1.1;lineage4.4.2;lineage4.5;lineage4.8;lineage4.8.1	I	T;V	1674262:A/G;1674263:T/C	inhA	substitution
Rifabutin	inhA:194:substitution	0.00546	2.17e-20	5.05e-16	0.554	0.0681	0.0838		1.47934e-13	6359	4	2936	47	25.449	lineage1.1.1.1;lineage1.1.2;lineage1.2.1.2.1	lineage1;lineage1.1.2;lineage1.2.2.1;lineage1.2.2.2;lineage2.2.1;lineage2.2.1.1;lineage3;lineage4.3.3	I	T	1674782:T/C;1674783:C/T	inhA	substitution
Rifabutin	PE20:52:substitution	0.0101	1.2e-27	5.86e-16	0.444	0.0548	0.0836		1.70486e-13	6348	15	2904	79	11.5127	lineage2.2.1;lineage4.1.2.1	lineage2.2.1	A	V	2048226:C/T	PE20	substitution
Levofloxacin	PPE8:2999:substitution	0.0147	1.61e-52	6.51e-16	0.485	0.06	0.0882		1.88108e-13	6874	38	1369	85	11.2316	lineage2.2.1	lineage2.2.1	L	V	425685:G/C	PPE8	substitution
Ethionamide	PE23:314:substitution	0.0166	3.3e-33	7.58e-16	0.381	0.0471	0.087		2.17546e-13	7223	71	1182	71	6.11083	lineage4.3.3	lineage4.3;lineage4.3.3	S	L	2601671:C/T	PE23	substitution
Rifampicin	PPE14:386:substitution	0.0182	8.32e-84	9.87e-16	0.568	0.0707	0.0666		2.81368e-13	8754	7	5468	257	58.7778	lineage4.2.1	lineage4;lineage4.2.1	T	M	1020173:G/A	PPE14	substitution
Moxifloxacin	rpoB:435:substitution	0.0751	2.8e-46	1.37e-15	0.138	0.0173	0.0934		3.87947e-13	5796	344	943	203	3.62706	lineage1.2.1.2.1;lineage1.2.2.2;lineage2.2.1;lineage2.2.1.1;lineage2.2.2;lineage3;lineage3.1;lineage3.1.1;lineage3.1.2;lineage3.1.2.1;lineage4;lineage4.1.1;lineage4.1.1.3;lineage4.1.2.1;lineage4.1.3;lineage4.1.4;lineage4.2.1;lineage4.2.1.1;lineage4.2.2;lineage4.2.2.2;lineage4.3.2.1;lineage4.3.3;lineage4.3.4.1;lineage4.3.4.2;lineage4.3.4.2.1;lineage4.4.1;lineage4.4.1.1;lineage4.8;lineage4.8.1;lineage4.9	lineage2.2.1;lineage2.2.2;lineage3;lineage3.1.2;lineage3.1.2.1;lineage4;lineage4.1.1.3;lineage4.1.2;lineage4.1.2.1;lineage4.2;lineage4.2.1;lineage4.2.1.1;lineage4.2.2;lineage4.2.2.2;lineage4.3;lineage4.3.3;lineage4.3.4.1;lineage4.3.4.2;lineage4.4.1.1;lineage4.8;lineage4.8.1;lineage4.9	D	V;Y;G;F;E;N	761109:G/T;761109:G/A;761110:A/T;761110:A/G;761111:C/G;761111:C/A	rpoB	substitution
Rifabutin	PPE47:341:substitution	0.074	1.14e-77	1.66e-15	0.189	0.0237	0.0823		4.66955e-13	6112	251	2542	441	4.22447	lineage2;lineage2.2.1	lineage2.2.1	S	G	3379432:T/C	PPE47	substitution
Rifabutin	PPE45:70:substitution	0.0118	8.6e-34	1.68e-15	0.526	0.0659	0.0822		4.69472e-13	6347	16	2889	94	12.9071	lineage2.2.1	lineage2.2.1	T	M	3201812:G/A	PPE45	substitution
Clofazimine	PPE6:663:substitution	0.0143	1.42e-92	1.76e-15	0.193	0.0243	0.0913		4.88613e-13	7381	82	78	26	30.0041	lineage2.2.2	lineage2.2.2	A	S	373725:C/A	PPE6	substitution
Rifabutin	PPE59:-28:promoter	0.182	5.96e-83	1.81e-15	0.107	0.0135	0.0821		4.99231e-13	5538	825	2103	880	2.80894	lineage1;lineage1.1.1;lineage1.1.1.1;lineage1.1.2;lineage1.1.3.1;lineage1.2.1.2;lineage1.2.1.2.1;lineage1.2.2.2;lineage2;lineage2.2.1;lineage2.2.1.1;lineage2.2.1.2;lineage2.2.2;lineage3;lineage3.1;lineage3.1.1;lineage3.1.2.1;lineage4;lineage4.1.2;lineage4.1.2.1;lineage4.2.1;lineage4.2.1.1;lineage4.2.2;lineage4.2.2.1;lineage4.2.2.2;lineage4.3;lineage4.3.1;lineage4.3.2;lineage4.3.2.1;lineage4.3.4;lineage4.3.4.1;lineage4.4.1.1;lineage4.4.1.1.1;lineage4.4.2;lineage4.5;lineage4.6;lineage4.6.2.2;lineage4.6.5;lineage4.7;lineage4.8;lineage4.9	lineage1.1.2;lineage1.1.3.3;lineage1.2.1.2.1;lineage1.2.2.2;lineage2.2.1;lineage2.2.1.1;lineage2.2.1.2;lineage2.2.2;lineage3;lineage3.1;lineage3.1.1;lineage3.1.2;lineage4;lineage4.1.2;lineage4.1.2.1;lineage4.2.1;lineage4.2.2;lineage4.2.2.2;lineage4.3;lineage4.3.2.1;lineage4.4.1.1;lineage4.5;lineage4.6.2.2;lineage4.6.5;lineage4.8;lineage4.9	T	C	3847137:T/C	PPE59	promoter
Ethionamide	PPE6:872:substitution	0.00105	4.42e-13	2.11e-15	0.874	0.11	0.0857	bad-chisq	5.78222e-13	7294	0	1244	9	Inf		lineage2.2.1	R	C	373098:G/A	PPE6	substitution
Levofloxacin	PPE37:381:substitution	0.0171	1.29e-101	2.91e-15	0.663	0.0838	0.0862		7.92341e-13	6890	22	1333	121	28.4284	lineage2.2.2	lineage2.2.2	D	N	2382211:G/A	PPE37	substitution
Levofloxacin	PPE3:60:substitution	0.0169	1.23e-101	3.35e-15	0.635	0.0804	0.086		9.03287e-13	6891	21	1334	120	29.5181	lineage2.2.2	lineage2.2.2	G	E	339542:G/A	PPE3	substitution
Rifampicin	PPE8:1999:substitution	0.0182	1.84e-83	3.36e-15	0.565	0.0716	0.0654		9.03287e-13	8754	7	5469	256	58.5384	lineage4.2.1	lineage4.2.1	Y	C	428684:T/C	PPE8	substitution
Levofloxacin	PPE47:124:substitution	0.0169	1.23e-101	3.78e-15	0.635	0.0806	0.0858		1.00981e-12	6891	21	1334	120	29.5181	lineage2.2.2	lineage2.2.2	E	G	3380082:T/C	PPE47	substitution
Rifabutin	PPE54:466:substitution	0.0253	5.23e-46	4.05e-15	0.322	0.0409	0.0811		1.07517e-12	6303	60	2807	176	6.58668	lineage2.2.1;lineage4.8	lineage2.2.1;lineage4.4.2	I	V;G	3735539:A/C;3735540:T/C	PPE54	substitution
Ethambutol	rpoB:286:substitution	0.00139	7.55e-13	6.38e-15	0.647	0.0829	0.0683	bad-chisq	1.68321e-12	9982	1	2996	17	56.6402	lineage4.4.2	lineage1.1.2;lineage2.2.1;lineage4.1.2.1;lineage4.2.1;lineage4.3.4.1	A	V	760663:C/T	rpoB	substitution
Rifampicin	PPE65:21:frameshift	0.0502	5.34e-221	7.5e-15	0.435	0.0559	0.0645		1.96648e-12	8729	32	5030	695	37.6905	lineage2.2.1;lineage4	lineage2;lineage2.2;lineage2.2.1;lineage4;lineage4.1.2.1	G	fs	4061829:CG/C	PPE65	frameshift
Clofazimine	PPE5:306:substitution	0.0144	1.18e-91	9.62e-15	0.184	0.0237	0.0889		2.50687e-12	7380	83	78	26	29.6386	lineage2.2.1;lineage2.2.2	lineage2.2.2	A	T;D	371848:G/T;371849:C/T	PPE5	substitution
Rifabutin	PPE8:2999:substitution	0.0168	1.52e-47	1e-14	0.416	0.0536	0.0799		2.59e-12	6340	23	2849	134	12.965	lineage2.2.1	lineage2.2.1	L	V	425685:G/C	PPE8	substitution
Levofloxacin	PPE64:242:substitution	0.00705	5.71e-47	1.06e-14	0.445	0.0575	0.0844		2.72876e-12	6905	7	1402	52	36.5865	lineage2.2.1	lineage2.2.1	I	T;S	3998704:T/C;3998704:T/G	PPE64	substitution
Kanamycin	PPE29:-77:promoter	0.00267	1.05e-11	1.28e-14	0.514	0.0666	0.0752		3.27526e-12	9066	12	1390	16	8.6964	lineage2.2.1	lineage2.2.1	G	A	2041924:G/A	PPE29	promoter
Kanamycin	rpoB:1106:substitution	0.000858	2.98e-11	1.3e-14	0.827	0.107	0.0752	bad-chisq	3.30651e-12	9077	1	1398	8	51.9428	lineage4.3.3	lineage4.3.3	I	T	763123:T/C	rpoB	substitution
Isoniazid	PPE59:-35:promoter	0.232	7.13e-162	1.57e-14	0.0792	0.0103	0.0626		3.946e-12	6844	1157	4698	2332	2.93624	La2;lineage1;lineage1.1.1;lineage1.1.1.1;lineage1.1.2;lineage1.1.3.1;lineage1.2.1.2;lineage1.2.1.2.1;lineage1.2.2.2;lineage2.2.1;lineage2.2.1.1;lineage2.2.1.2;lineage2.2.2;lineage3;lineage3.1;lineage3.1.1;lineage3.1.2.1;lineage4;lineage4.1;lineage4.1.2;lineage4.1.2.1;lineage4.2.1;lineage4.2.1.1;lineage4.2.2;lineage4.2.2.1;lineage4.2.2.2;lineage4.3;lineage4.3.1;lineage4.3.2;lineage4.3.2.1;lineage4.3.4.1;lineage4.4.1;lineage4.4.1.1;lineage4.4.1.1.1;lineage4.4.2;lineage4.5;lineage4.6;lineage4.6.2.2;lineage4.6.5;lineage4.7;lineage4.8;lineage4.8.1;lineage4.8.3;lineage4.9	lineage1.1.1.1;lineage1.1.2;lineage1.1.3.3;lineage1.2.1.2.1;lineage1.2.2.2;lineage2;lineage2.2.1;lineage2.2.1.1;lineage2.2.1.2;lineage2.2.2;lineage3;lineage3.1;lineage3.1.1;lineage3.1.2;lineage3.1.2.1;lineage4;lineage4.1.2;lineage4.1.2.1;lineage4.2.1;lineage4.2.1.1;lineage4.2.2;lineage4.2.2.1;lineage4.2.2.2;lineage4.3;lineage4.3.2;lineage4.3.2.1;lineage4.3.4;lineage4.3.4.1;lineage4.4.1.1;lineage4.4.1.1.1;lineage4.4.2;lineage4.5;lineage4.6.2.2;lineage4.6.5;lineage4.7;lineage4.8;lineage4.9	G	A	3847130:G/A	PPE59	promoter
Rifabutin	rpoB:731:substitution	0.00278	1.97e-12	1.57e-14	0.636	0.0827	0.0793	bad-chisq	3.946e-12	6362	1	2958	25	53.7694	lineage4.3.3	lineage2.2.1;lineage2.2.1.1;lineage3;lineage4.3.3;lineage4.3.4.2;lineage4.4.1.1	L	P	761998:T/C	rpoB	substitution
Kanamycin	PE34:-2:promoter	0.000668	1.76e-11	1.79e-14	0.958	0.125	0.0748	bad-chisq	4.44632e-12	9078	0	1399	7	Inf		lineage4.3.4.2	T	C	4196508:T/C	PE34	promoter
Kanamycin	PPE4:463:substitution	0.000668	1.76e-11	1.79e-14	0.958	0.125	0.0748	bad-chisq	4.44632e-12	9078	0	1399	7	Inf		lineage4.3.4.2	A	V	351322:C/T	PPE4	substitution
Rifabutin	PPE3:60:substitution	0.0171	4.79e-72	2.68e-14	0.58	0.076	0.0786		6.61835e-12	6359	4	2827	156	87.7259	lineage2.2.2	lineage2.2;lineage2.2.2	G	E	339542:G/A	PPE3	substitution
Rifabutin	PPE3:256:substitution	0.00289	2.74e-09	2.74e-14	0.649	0.0851	0.0786		6.72741e-12	6359	4	2960	23	12.3528	lineage4.1.1.3;lineage4.1.2.1;lineage4.3.2.1	lineage3;lineage4.1.2.1;lineage4.8	Q	R;K	340129:C/A;340130:A/G	PPE3	substitution
Isoniazid	PPE59:68:substitution	0.0389	0.00101	3.01e-14	0.183	0.0241	0.0619		7.34786e-12	7729	272	6718	312	1.31968	lineage1;lineage1.1.1;lineage1.1.1.1;lineage1.1.2;lineage1.1.3.1;lineage1.2.1.2;lineage1.2.1.2.1;lineage1.2.2.2;lineage2.2.1;lineage3;lineage4;lineage4.1.2.1;lineage4.2.1.1;lineage4.2.2;lineage4.2.2.1;lineage4.2.2.2;lineage4.3;lineage4.3.1;lineage4.3.2;lineage4.3.2.1;lineage4.3.4.1;lineage4.3.4.2;lineage4.3.4.2.1;lineage4.4.1.1;lineage4.4.1.1.1;lineage4.5;lineage4.6.2.2;lineage4.6.5;lineage4.7;lineage4.8;lineage4.9	lineage1.1.1.1;lineage1.1.2;lineage1.1.3.3;lineage1.2.1.2.1;lineage1.2.2.2;lineage2.2.1;lineage2.2.1.1;lineage3;lineage3.1;lineage3.1.1;lineage3.1.2;lineage4;lineage4.1.2;lineage4.1.2.1;lineage4.2.1;lineage4.2.1.1;lineage4.2.2;lineage4.2.2.1;lineage4.2.2.2;lineage4.3;lineage4.3.4.1;lineage4.3.4.2;lineage4.3.4.2.1;lineage4.4.1.1;lineage4.4.1.1.1;lineage4.4.2;lineage4.6.2.2;lineage4.7;lineage4.8;lineage4.9	G	E;L;V;R	3847366:G/T;3847366:G/A;3847367:G/T;3847367:G/A	PPE59	substitution
Isoniazid	PPE35:539:substitution	0.00725	4.47e-28	3.12e-14	0.371	0.0488	0.0619	bad-chisq	7.57286e-12	8000	1	6922	108	124.819	lineage4.3.3	lineage4.3.3	I	V	2168998:T/C	PPE35	substitution
Bedaquiline	PPE43:28:substitution	0.00158	4.44e-18	3.41e-14	0.213	0.028	0.0835		8.22972e-12	8148	10	68	3	35.9471	lineage3	lineage3	G	W	3077995:C/T;3077997:C/A	PPE43	substitution
Rifabutin	PPE24:338:substitution	0.00481	1.36e-17	3.98e-14	0.633	0.0836	0.0781		9.49744e-12	6359	4	2942	41	22.1549	lineage4.3.3	lineage4.3.3	N	D;T	1983763:T/G;1983764:T/C	PPE24	substitution
Rifabutin	PPE55:1568:substitution	0.00481	1.36e-17	3.98e-14	0.633	0.0836	0.0781		9.49744e-12	6359	4	2942	41	22.1549	lineage4.3.3	lineage4.3.3	Y	H	3748483:A/G	PPE55	substitution
Ethambutol	PPE51:222:substitution	0.00231	7.85e-20	4.43e-14	0.632	0.0836	0.0661		1.05122e-11	9981	2	2985	28	46.8121	lineage3;lineage4.3.3	lineage4.3.3	A	T	3502457:G/A	PPE51	substitution
Rifampicin	rpoB:552:substitution	0.00214	5.39e-12	5.44e-14	0.572	0.0759	0.0624	bad-chisq	1.28372e-11	8761	0	5694	31	Inf		lineage2.2.1;lineage2.2.1.1;lineage3;lineage4.1;lineage4.1.2.1;lineage4.2.2;lineage4.2.2.2;lineage4.8;lineage4.9	R	H;L;C	761460:C/T;761461:G/A;761461:G/T	rpoB	substitution
Rifampicin	PPE59:173:substitution	0.0146	9.44e-15	5.71e-14	0.208	0.0277	0.0624		1.33999e-11	8688	73	5587	138	2.93966	lineage1.1.1;lineage1.1.1.1;lineage1.1.2;lineage1.1.3.1;lineage1.2.1.2;lineage1.2.1.2.1;lineage1.2.2.2;lineage2.2.1;lineage3;lineage3.1.2.1;lineage4;lineage4.1.2.1;lineage4.2.1;lineage4.2.1.1;lineage4.2.2;lineage4.2.2.1;lineage4.2.2.2;lineage4.3;lineage4.3.1;lineage4.3.2;lineage4.3.4.1;lineage4.4.1.1;lineage4.5;lineage4.6.2.2;lineage4.7;lineage4.8	lineage1.1.2;lineage1.1.3.3;lineage1.2.2.2;lineage2.2.1;lineage2.2.1.1;lineage2.2.1.2;lineage3;lineage3.1;lineage3.1.1;lineage3.1.2;lineage3.1.2.1;lineage4;lineage4.1.2;lineage4.1.2.1;lineage4.1.3;lineage4.2.1;lineage4.2.2.2;lineage4.4.1.1;lineage4.5;lineage4.6.2.2;lineage4.6.5;lineage4.8;lineage4.9	Y	H	3847681:T/C	PPE59	substitution
Amikacin	rpoB:827:substitution	0.00301	7.95e-16	6.25e-14	0.353	0.047	0.0738		1.45865e-11	9323	15	955	16	10.4131	lineage2.2.1;lineage4.1.1.3;lineage4.1.2.1;lineage4.2.2.2	lineage2.2.1	R	C;L;H	762285:C/T;762286:G/T;762286:G/A	rpoB	substitution
Pyrazinamide	PPE8:3015:substitution	0.0235	5.15e-48	7.62e-14	0.507	0.0676	0.121		1.76867e-11	2955	14	741	75	21.3635	lineage2.2.1	lineage2.2.1	E	A	425636:T/G	PPE8	substitution
Rifabutin	gyrA:91:substitution	0.00706	1.28e-22	1.01e-13	0.382	0.0512	0.0769		2.33156e-11	6355	8	2925	58	15.7517	lineage2.2.1;lineage3;lineage3.1;lineage4;lineage4.3.3;lineage4.5	lineage2.2.1;lineage2.2.1.1;lineage2.2.2;lineage3;lineage4;lineage4.1.1.3;lineage4.1.2;lineage4.1.2.1;lineage4.3.3;lineage4.3.4.1;lineage4.4.1.1;lineage4.4.2;lineage4.5;lineage4.8;lineage4.8.1;lineage4.9	S	P	7572:T/C	gyrA	substitution
Levofloxacin	gyrA:88:substitution	0.00203	6.37e-17	1.12e-13	0.603	0.0811	0.0811	bad-chisq	2.57152e-11	6911	1	1438	16	76.8957	lineage4.3.2.1	lineage2.2.1;lineage2.2.2;lineage4.2.1;lineage4.3.3;lineage4.5;lineage4.8	G	C;A	7563:G/T;7564:G/C	gyrA	substitution
Linezolid	PE3:275:substitution	0.00254	2.81e-18	1.16e-13	0.197	0.0266	0.088		2.64904e-11	6991	14	72	4	27.7421	lineage4.8	lineage4.8	M	T	188016:A/G	PE3	substitution
Ethambutol	inhA:194:substitution	0.00477	2.5e-20	1.24e-13	0.401	0.0541	0.065		2.81659e-11	9966	17	2968	45	8.88834	lineage1.1.1.1;lineage1.1.2;lineage1.2.1.2.1;lineage1.2.2.2;lineage2.2.1;lineage3;lineage4.2.2.1;lineage4.3.3	lineage1;lineage1.1.2;lineage1.2.2.1;lineage1.2.2.2;lineage2.2.1;lineage4.3.4.2	I	T	1674782:T/C;1674783:C/T	inhA	substitution
Isoniazid	rpoB:432:substitution	0.00306	1.34e-09	1.38e-13	0.461	0.0622	0.0603		3.11792e-11	7997	4	6988	42	12.0161	lineage1.2.2.2;lineage2.2.1;lineage4.3.4.2	lineage1.1.2;lineage2.2.1;lineage2.2.1.1;lineage3;lineage4.1.1;lineage4.1.2.1;lineage4.2.2;lineage4.3.2;lineage4.3.3;lineage4.8;lineage4.9	Q	P;K;L;H	761100:C/A;761101:A/C;761101:A/T;761102:A/C	rpoB	substitution
Rifabutin	PPE47:124:substitution	0.0169	4.36e-71	2.28e-13	0.546	0.0744	0.0757		5.12409e-11	6359	4	2829	154	86.5399	lineage2.2.2	lineage2.2;lineage2.2.2	E	G	3380082:T/C	PPE47	substitution
Aminoglycosides_injectible_agents	rpoB:827:substitution	0.0153	2.84e-13	2.36e-13	0.875	0.116	0.333	bad-chisq	5.27597e-11	405	0	47	7	Inf		lineage2.2.1	R	C;L;H	762285:C/T;762286:G/T;762286:G/A	rpoB	substitution
Rifampicin	PE2:375:substitution	0.00179	2.73e-10	2.64e-13	0.752	0.103	0.0607	bad-chisq	5.87103e-11	8761	0	5699	26	Inf		lineage4.8	G	D	179773:C/T	PE2	substitution
Rifabutin	PPE37:381:substitution	0.0172	3.41e-71	2.76e-13	0.561	0.0766	0.0755		6.10593e-11	6358	5	2827	156	70.1696	lineage2.2.2	lineage2.2;lineage2.2.2	D	N	2382211:G/A	PPE37	substitution
Isoniazid	PPE48:50:substitution	0.232	2.12e-166	3.46e-13	-0.108	0.0149	0.0593		7.61487e-11	6852	1149	4686	2344	2.983	La1.2.BCG;La1.4;La1.6;La1.7.1;La1.7.X-unk4;La1.8.1;lineage2.2;lineage2.2.1;lineage2.2.1.1;lineage2.2.1.2;lineage2.2.2;lineage4;lineage6	La1.7.X-unk4;La1.8.1;lineage2;lineage2.2;lineage2.2.1;lineage2.2.1.1;lineage2.2.1.2;lineage2.2.2	V	A	3380534:A/G	PPE48	substitution
Levofloxacin	PPE45:70:substitution	0.0102	3.67e-49	3.52e-13	0.516	0.0708	0.0794		7.70699e-11	6893	19	1388	66	17.2508	lineage2.2.1	lineage2.2.1	T	M	3201812:G/A	PPE45	substitution
Delamanid	PPE34:1306:substitution	0.000923	4.91e-13	3.61e-13	0.277	0.038	0.0833	bad-chisq	7.86351e-11	7504	5	76	2	39.4947	lineage2.2.1;lineage3;lineage4.1.1.1	lineage2.2.1;lineage4.5	A	T	2163394:C/G;2163396:C/T	PPE34	substitution
Rifampicin	rpoB:874:substitution	0.00152	6.37e-09	4.14e-13	0.632	0.0871	0.0602	bad-chisq	8.97197e-11	8761	0	5703	22	Inf		lineage2.2.1;lineage3;lineage4.3.3;lineage4.3.4.1	S	Y;T;F	762426:T/A;762427:C/A;762427:C/T	rpoB	substitution
Rifabutin	PPE59:173:substitution	0.0249	2.36e-16	4.28e-13	0.207	0.0285	0.0749		9.22829e-11	6262	101	2851	132	2.87057	lineage1.1.1;lineage1.1.1.1;lineage1.1.2;lineage1.1.3.1;lineage1.2.1.2;lineage1.2.1.2.1;lineage1.2.2.2;lineage2.2.1;lineage2.2.1.1;lineage3;lineage3.1.1;lineage3.1.2.1;lineage4;lineage4.1.2.1;lineage4.2.1;lineage4.2.1.1;lineage4.2.2;lineage4.2.2.1;lineage4.2.2.2;lineage4.3.1;lineage4.3.2;lineage4.3.4.1;lineage4.4.1.1;lineage4.5;lineage4.6.2.2;lineage4.6.5;lineage4.7;lineage4.8;lineage4.9	lineage1.1.2;lineage1.1.3.3;lineage1.2.2.2;lineage2.2.1;lineage2.2.1.1;lineage2.2.1.2;lineage3;lineage3.1;lineage3.1.1;lineage3.1.2;lineage3.1.2.1;lineage4;lineage4.1.2;lineage4.1.2.1;lineage4.2.1;lineage4.2.2.2;lineage4.4.1.1;lineage4.5;lineage4.6.2.2;lineage4.6.5;lineage4.8;lineage4.9	Y	H	3847681:T/C	PPE59	substitution
Isoniazid	PPE59:173:substitution	0.0144	4.47e-10	4.74e-13	0.208	0.0287	0.059		1.01685e-10	7931	70	6883	147	2.41974	lineage1.1.1;lineage1.1.2;lineage1.1.3.1;lineage1.2.2.2;lineage2.2.1;lineage3;lineage3.1.2.1;lineage4.1.2.1;lineage4.2.1.1;lineage4.2.2.1;lineage4.2.2.2;lineage4.3;lineage4.3.1;lineage4.3.2;lineage4.4.1.1;lineage4.5;lineage4.6.2.2;lineage4.6.5;lineage4.7;lineage4.8;lineage4.9	lineage1.1.1.1;lineage1.1.2;lineage1.1.3.3;lineage1.2.1.2.1;lineage1.2.2.2;lineage2.2.1;lineage2.2.1.1;lineage2.2.1.2;lineage3;lineage3.1;lineage3.1.1;lineage3.1.2;lineage3.1.2.1;lineage4;lineage4.1.2;lineage4.1.2.1;lineage4.2.1;lineage4.2.2;lineage4.2.2.1;lineage4.2.2.2;lineage4.3.4.1;lineage4.4.1.1;lineage4.6.2.2;lineage4.6.5;lineage4.7;lineage4.8;lineage4.9	Y	H	3847681:T/C	PPE59	substitution
Moxifloxacin	PPE45:70:substitution	0.0132	5.17e-60	5.34e-13	0.562	0.0778	0.0844		1.13981e-10	6117	23	1073	73	18.094	lineage2.2.1	lineage2.2.1	T	M	3201812:G/A	PPE45	substitution
Isoniazid	PPE59:100:substitution	0.0176	0.00185	5.48e-13	0.209	0.0289	0.0588		1.16384e-10	7885	116	6881	149	1.4719	La1.2.BCG;La2;lineage1.1.1;lineage1.1.1.1;lineage1.1.2;lineage1.1.3.1;lineage1.2.1.2;lineage1.2.2.2;lineage2.2.1;lineage3;lineage4;lineage4.1.2.1;lineage4.2.1.1;lineage4.2.2.1;lineage4.2.2.2;lineage4.3;lineage4.3.1;lineage4.3.2;lineage4.4.1.1;lineage4.4.1.1.1;lineage4.5;lineage4.6.2.2;lineage4.6.5;lineage4.7;lineage4.8	lineage1.1.1.1;lineage1.1.2;lineage1.1.3.3;lineage1.2.1.2.1;lineage1.2.2.2;lineage2.2.1;lineage2.2.1.1;lineage3;lineage3.1;lineage3.1.1;lineage4;lineage4.1.2;lineage4.1.2.1;lineage4.2.1;lineage4.2.2;lineage4.2.2.1;lineage4.2.2.2;lineage4.3.4.1;lineage4.4.1.1;lineage4.4.1.1.1;lineage4.4.2;lineage4.6.2.2;lineage4.7;lineage4.8;lineage4.9	H	Q;R	3847463:A/G;3847464:C/G	PPE59	substitution
Isoniazid	ahpC:-52:promoter	0.00393	5.08e-12	5.95e-13	0.443	0.0615	0.0587		1.25737e-10	7996	5	6976	54	12.3791	lineage2.2.1;lineage4.1.2.1;lineage4.2.2;lineage4.4.2;lineage4.5	lineage2.2.1;lineage4;lineage4.1.2.1;lineage4.2.1;lineage4.2.2.2;lineage4.3.3;lineage4.3.4.1;lineage4.3.4.2;lineage4.4.1.1;lineage4.4.2;lineage4.8;lineage6.2.2	C	T;A	2726141:C/T;2726141:C/A	ahpC	promoter
Isoniazid	inhA:194:substitution	0.00393	1.88e-15	6.24e-13	0.447	0.0621	0.0586	bad-chisq	1.31213e-10	8000	1	6972	58	66.5519	lineage2.2.1	lineage1;lineage1.1.1.1;lineage1.1.2;lineage1.2.2.1;lineage1.2.2.2;lineage2.2.1;lineage3;lineage4.2.2.1;lineage4.3.3;lineage4.3.4.2	I	T	1674782:T/C;1674783:C/T	inhA	substitution
Rifabutin	rpoB:552:substitution	0.00225	4.61e-10	6.31e-13	0.701	0.0974	0.0743	bad-chisq	1.32031e-10	6362	1	2963	20	42.943	lineage4.8	lineage2.2.1;lineage2.2.1.1;lineage3;lineage4.2.2.2;lineage4.8;lineage4.9	R	H;L;C	761460:C/T;761461:G/A;761461:G/T	rpoB	substitution
Clofazimine	PPE58:3:substitution	0.000661	1.16e-13	7.55e-13	0.366	0.051	0.0823	bad-chisq	1.56436e-10	7460	3	102	2	48.7582	lineage2.2.1	lineage2.2.1	L	P	3843042:C/T;3843043:T/C	PPE58	substitution
Clofazimine	PPE58:13:substitution	0.000661	1.16e-13	7.55e-13	0.366	0.051	0.0823	bad-chisq	1.56436e-10	7460	3	102	2	48.7582	lineage2.2.1	lineage2.2.1	V	I	3843072:G/A	PPE58	substitution
Rifabutin	PE10:8:substitution	0.0031	2.38e-11	7.63e-13	0.69	0.0961	0.0741		1.57326e-10	6360	3	2957	26	18.6405	lineage4.1.1	lineage2.2.1;lineage4.1.1	A	T;V	1214790:G/A;1214791:C/T	PE10	substitution
Rifabutin	PPE34:921:substitution	0.0109	2.97e-31	8.09e-13	0.442	0.0617	0.074		1.65207e-10	6348	15	2896	87	12.7135	lineage2.2.1	lineage2.2.1;lineage4.2.2.2	V	I;A;T	2164550:A/G;2164551:C/T	PPE34	substitution
Rifampicin	PPE59:68:substitution	0.0376	0.00626	8.07e-13	0.168	0.0234	0.0594		1.65207e-10	8462	299	5479	246	1.27068	lineage1;lineage1.1.1;lineage1.1.1.1;lineage1.1.2;lineage1.1.3.1;lineage1.2.1.2;lineage1.2.1.2.1;lineage1.2.2.2;lineage2.2.1;lineage3;lineage4;lineage4.1.2.1;lineage4.2.1;lineage4.2.1.1;lineage4.2.2;lineage4.2.2.1;lineage4.2.2.2;lineage4.3;lineage4.3.1;lineage4.3.2;lineage4.3.2.1;lineage4.3.4.1;lineage4.3.4.2;lineage4.3.4.2.1;lineage4.4.1.1;lineage4.4.1.1.1;lineage4.4.2;lineage4.5;lineage4.6.2.2;lineage4.8;lineage4.9	lineage1.1.2;lineage1.1.3.3;lineage1.2.1.2.1;lineage1.2.2.2;lineage2.2.1;lineage2.2.1.1;lineage3;lineage3.1;lineage3.1.1;lineage3.1.2;lineage4;lineage4.1.2;lineage4.1.2.1;lineage4.1.3;lineage4.2.1;lineage4.2.1.1;lineage4.2.2;lineage4.2.2.2;lineage4.3.2.1;lineage4.3.4.2;lineage4.3.4.2.1;lineage4.5;lineage4.6.2.2;lineage4.8;lineage4.9	G	E;L;V;R	3847366:G/T;3847366:G/A;3847367:G/T;3847367:G/A	PPE59	substitution
Pyrazinamide	PPE55:282:substitution	0.0232	3.19e-47	8.36e-13	0.493	0.0687	0.116		1.69499e-10	2955	14	742	74	21.0503	lineage2.2.1	lineage2.2.1	G	D	3752340:C/T	PPE55	substitution
Rifampicin	PPE59:176:substitution	0.0162	6.11e-11	8.38e-13	0.189	0.0264	0.0594		1.69499e-10	8668	93	5584	141	2.35348	lineage1.1.1;lineage1.1.1.1;lineage1.1.2;lineage1.1.3.1;lineage1.2.1.2;lineage1.2.1.2.1;lineage1.2.2.2;lineage2.2.1;lineage2.2.2;lineage3;lineage3.1.2.1;lineage4;lineage4.1.2.1;lineage4.2.1;lineage4.2.1.1;lineage4.2.2;lineage4.2.2.1;lineage4.2.2.2;lineage4.3;lineage4.3.1;lineage4.3.2;lineage4.3.4.1;lineage4.4.1.1;lineage4.5;lineage4.6.2.2;lineage4.7;lineage4.8;lineage4.8.2	lineage1.1.2;lineage1.1.3.3;lineage1.2.2.2;lineage2.2.1;lineage2.2.1.1;lineage2.2.1.2;lineage3;lineage3.1;lineage3.1.1;lineage3.1.2;lineage3.1.2.1;lineage4;lineage4.1.2;lineage4.1.2.1;lineage4.1.3;lineage4.2.1;lineage4.2.2.2;lineage4.4.1.1;lineage4.5;lineage4.6.2.2;lineage4.6.5;lineage4.8;lineage4.9	G	R	3847690:G/A	PPE59	substitution
Isoniazid	PPE59:42:substitution	0.0218	0.00976	9.23e-13	0.184	0.0258	0.0582		1.84262e-10	7850	151	6854	176	1.33494	lineage1;lineage1.1.1;lineage1.1.1.1;lineage1.1.2;lineage1.1.3.1;lineage1.2.1.2;lineage1.2.1.2.1;lineage1.2.2.2;lineage2.2.1;lineage3;lineage4;lineage4.1.2;lineage4.1.2.1;lineage4.2.1.1;lineage4.2.2;lineage4.2.2.1;lineage4.2.2.2;lineage4.3;lineage4.3.1;lineage4.3.2;lineage4.4.1.1;lineage4.4.1.1.1;lineage4.4.2;lineage4.5;lineage4.6.2.2;lineage4.6.5;lineage4.7;lineage4.8	lineage1.1.1.1;lineage1.1.2;lineage1.1.3.3;lineage1.2.1.2.1;lineage1.2.2.2;lineage2.2.1;lineage2.2.1.1;lineage3;lineage3.1;lineage3.1.1;lineage4;lineage4.1.2;lineage4.1.2.1;lineage4.2.1;lineage4.2.1.1;lineage4.2.2;lineage4.2.2.1;lineage4.2.2.2;lineage4.3;lineage4.3.4.1;lineage4.4.1.1;lineage4.4.2;lineage4.6.2.2;lineage4.7;lineage4.8;lineage4.9	K	D;E	3847288:A/G;3847290:G/C	PPE59	substitution
Isoniazid	PPE59:93:substitution	0.0162	0.000814	9.24e-13	0.214	0.03	0.0582		1.84262e-10	7897	104	6890	140	1.5429	lineage1.1.1;lineage1.1.1.1;lineage1.1.2;lineage1.1.3.1;lineage1.2.1.2;lineage1.2.2.2;lineage2.2.1;lineage3;lineage3.1.2;lineage4;lineage4.1.2.1;lineage4.2.1.1;lineage4.2.2;lineage4.2.2.1;lineage4.2.2.2;lineage4.3;lineage4.3.1;lineage4.3.2;lineage4.4.1.1;lineage4.4.1.1.1;lineage4.5;lineage4.6.2.2;lineage4.6.5;lineage4.7;lineage4.8	lineage1.1.1.1;lineage1.1.2;lineage1.1.3.3;lineage1.2.1.2.1;lineage1.2.2.2;lineage2.2.1;lineage2.2.1.1;lineage3;lineage3.1;lineage3.1.1;lineage4;lineage4.1.2;lineage4.1.2.1;lineage4.2.1;lineage4.2.2;lineage4.2.2.1;lineage4.2.2.2;lineage4.3.4.1;lineage4.4.1.1;lineage4.4.1.1.1;lineage4.4.2;lineage4.6.2.2;lineage4.7;lineage4.8;lineage4.9	Y	N	3847441:T/A	PPE59	substitution
Isoniazid	PPE59:94:substitution	0.0162	0.000814	9.24e-13	0.214	0.03	0.0582		1.84262e-10	7897	104	6890	140	1.5429	lineage1.1.1;lineage1.1.1.1;lineage1.1.2;lineage1.1.3.1;lineage1.2.1.2;lineage1.2.2.2;lineage2.2.1;lineage3;lineage3.1.2;lineage4;lineage4.1.2.1;lineage4.2.1.1;lineage4.2.2;lineage4.2.2.1;lineage4.2.2.2;lineage4.3;lineage4.3.1;lineage4.3.2;lineage4.4.1.1;lineage4.4.1.1.1;lineage4.5;lineage4.6.2.2;lineage4.6.5;lineage4.7;lineage4.8	lineage1.1.1.1;lineage1.1.2;lineage1.1.3.3;lineage1.2.1.2.1;lineage1.2.2.2;lineage2.2.1;lineage2.2.1.1;lineage3;lineage3.1;lineage3.1.1;lineage4;lineage4.1.2;lineage4.1.2.1;lineage4.2.1;lineage4.2.2;lineage4.2.2.1;lineage4.2.2.2;lineage4.3.4.1;lineage4.4.1.1;lineage4.4.1.1.1;lineage4.4.2;lineage4.6.2.2;lineage4.7;lineage4.8;lineage4.9	V	T;A	3847444:G/A;3847445:T/C	PPE59	substitution
Ethionamide	gyrA:472:substitution	0.0048	1.55e-20	1.11e-12	0.602	0.0845	0.0769		2.20319e-10	7280	14	1226	27	11.4519	lineage4.3.4.1	lineage4.3.4.1	P	S	8715:C/T	gyrA	substitution
Rifampicin	PE36:19:substitution	0.00186	1.24e-10	1.44e-12	0.703	0.0993	0.0588	bad-chisq	2.8449e-10	8761	0	5698	27	Inf		lineage2.2.1;lineage4.8	A	E	4375940:G/T	PE36	substitution
Kanamycin	PPE65:21:frameshift	0.0572	1.29e-144	1.58e-12	0.301	0.0425	0.069		3.10704e-10	8766	312	1118	288	7.23765	lineage2;lineage2.2;lineage2.2.1;lineage4	lineage2;lineage2.2;lineage2.2.1;lineage4.1.2.1	G	fs	4061829:CG/C	PPE65	frameshift
Rifabutin	PE9:93:substitution	0.003	6.94e-11	1.73e-12	0.698	0.0988	0.0729		3.38634e-10	6360	3	2958	25	17.9175	lineage4.1.1	lineage4.1.1	R	H	1214790:G/A;1214791:C/T	PE9	substitution
Isoniazid	PPE59:45:substitution	0.0209	0.00579	1.77e-12	0.186	0.0264	0.0575		3.44874e-10	7858	143	6859	171	1.36997	lineage1;lineage1.1.1;lineage1.1.1.1;lineage1.1.2;lineage1.1.3.1;lineage1.2.1.2;lineage1.2.1.2.1;lineage1.2.2.2;lineage2.2.1;lineage3;lineage4;lineage4.1.2;lineage4.1.2.1;lineage4.2.1.1;lineage4.2.2;lineage4.2.2.1;lineage4.2.2.2;lineage4.3;lineage4.3.1;lineage4.3.2;lineage4.4.1.1;lineage4.4.1.1.1;lineage4.4.2;lineage4.5;lineage4.6.2.2;lineage4.6.5;lineage4.7;lineage4.8	lineage1.1.1.1;lineage1.1.2;lineage1.1.3.3;lineage1.2.1.2.1;lineage1.2.2.2;lineage2.2.1;lineage2.2.1.1;lineage3;lineage3.1;lineage3.1.1;lineage4;lineage4.1.2;lineage4.1.2.1;lineage4.2.1;lineage4.2.1.1;lineage4.2.2;lineage4.2.2.1;lineage4.2.2.2;lineage4.3;lineage4.3.4.1;lineage4.4.1.1;lineage4.4.2;lineage4.6.2.2;lineage4.7;lineage4.8;lineage4.9	T	N;E	3847297:A/G;3847298:C/A;3847299:C/G	PPE59	substitution
Rifampicin	rpoB:170:substitution	0.00221	3.23e-09	1.79e-12	0.481	0.0681	0.0585		3.47178e-10	8758	3	5696	29	14.8632	lineage2.2.1	lineage1.1.2;lineage1.2.2.1;lineage2.2.1;lineage2.2.1.1;lineage2.2.2;lineage3;lineage4.1.1;lineage4.1.1.3;lineage4.1.2.1;lineage4.1.4;lineage4.3.2.1;lineage4.3.3;lineage4.4.1.1;lineage4.4.2;lineage4.8;lineage4.9	V	F;A	760314:G/T;760315:T/C	rpoB	substitution
Moxifloxacin	PPE3:60:substitution	0.0225	1.3e-142	1.83e-12	0.658	0.0932	0.0824		3.51724e-10	6119	21	1003	143	41.5428	lineage2.2;lineage2.2.2	lineage2.2.2	G	E	339542:G/A	PPE3	substitution
Moxifloxacin	PPE37:381:substitution	0.0225	1.3e-142	1.83e-12	0.658	0.0932	0.0824		3.51724e-10	6119	21	1003	143	41.5428	lineage2.2;lineage2.2.2	lineage2.2.2	D	N	2382211:G/A	PPE37	substitution
Isoniazid	PPE59:38:substitution	0.0214	0.00696	1.85e-12	0.184	0.0261	0.0574		3.53967e-10	7854	147	6856	174	1.35598	lineage1;lineage1.1.1;lineage1.1.1.1;lineage1.1.2;lineage1.1.3.1;lineage1.2.1.2;lineage1.2.1.2.1;lineage1.2.2.2;lineage2.2.1;lineage3;lineage4;lineage4.1.2;lineage4.1.2.1;lineage4.2.1.1;lineage4.2.2;lineage4.2.2.1;lineage4.2.2.2;lineage4.3;lineage4.3.1;lineage4.3.2;lineage4.4.1.1;lineage4.4.1.1.1;lineage4.4.2;lineage4.5;lineage4.6.2.2;lineage4.6.5;lineage4.7;lineage4.8	lineage1.1.1.1;lineage1.1.2;lineage1.1.3.3;lineage1.2.1.2.1;lineage1.2.2.2;lineage2.2.1;lineage2.2.1.1;lineage3;lineage3.1;lineage3.1.1;lineage4;lineage4.1.2;lineage4.1.2.1;lineage4.2.1;lineage4.2.1.1;lineage4.2.2;lineage4.2.2.1;lineage4.2.2.2;lineage4.3;lineage4.3.4.1;lineage4.4.1.1;lineage4.4.2;lineage4.6.2.2;lineage4.7;lineage4.8;lineage4.9	N	D;E	3847276:A/G;3847278:C/T;3847278:C/A	PPE59	substitution
Isoniazid	PPE59:176:substitution	0.0163	3.61e-07	2.01e-12	0.191	0.0271	0.0573		3.82855e-10	7910	91	6876	154	1.94679	lineage1.1.1;lineage1.1.1.1;lineage1.1.2;lineage1.1.3.1;lineage1.2.2.2;lineage2.2.1;lineage2.2.2;lineage3;lineage3.1.2.1;lineage4.1.2.1;lineage4.2.1.1;lineage4.2.2.1;lineage4.2.2.2;lineage4.3;lineage4.3.1;lineage4.3.2;lineage4.4.1.1;lineage4.5;lineage4.6.2.2;lineage4.6.5;lineage4.7;lineage4.8;lineage4.8.2;lineage4.9	lineage1.1.1.1;lineage1.1.2;lineage1.1.3.3;lineage1.2.1.2.1;lineage1.2.2.2;lineage2.2.1;lineage2.2.1.1;lineage2.2.1.2;lineage3;lineage3.1;lineage3.1.1;lineage3.1.2;lineage3.1.2.1;lineage4;lineage4.1.2;lineage4.1.2.1;lineage4.2.1;lineage4.2.2;lineage4.2.2.1;lineage4.2.2.2;lineage4.3.4.1;lineage4.4.1.1;lineage4.6.2.2;lineage4.6.5;lineage4.7;lineage4.8;lineage4.9	G	R	3847690:G/A	PPE59	substitution
Isoniazid	PPE60:371:substitution	0.00452	8.08e-17	2.14e-12	0.597	0.0849	0.0573		4.05798e-10	7999	2	6964	66	37.9045	lineage4.3.4.2	lineage4.3;lineage4.3.4.2	S	R	3895536:A/C	PPE60	substitution
Ethambutol	PPE39:13:substitution	0.00993	8.99e-28	2.19e-12	0.283	0.0402	0.0615		4.13433e-10	9936	47	2931	82	5.91441	lineage2.2.1;lineage4.1.2.1;lineage4.2.1;lineage4.3.3;lineage4.4.2	lineage4;lineage4.3.3	L	V	2635556:G/C	PPE39	substitution
Isoniazid	PPE59:89:substitution	0.0161	0.00127	2.52e-12	0.21	0.03	0.0571		4.73626e-10	7897	104	6892	138	1.52042	lineage1.1.1;lineage1.1.1.1;lineage1.1.2;lineage1.1.3.1;lineage1.2.1.2;lineage1.2.2.2;lineage2.2.1;lineage3;lineage4;lineage4.1.2.1;lineage4.2.1.1;lineage4.2.2;lineage4.2.2.1;lineage4.2.2.2;lineage4.3;lineage4.3.1;lineage4.3.2;lineage4.4.1.1;lineage4.4.1.1.1;lineage4.5;lineage4.6.2.2;lineage4.6.5;lineage4.7;lineage4.8	lineage1.1.1.1;lineage1.1.2;lineage1.1.3.3;lineage1.2.1.2.1;lineage1.2.2.2;lineage2.2.1;lineage2.2.1.1;lineage3;lineage3.1;lineage3.1.1;lineage4;lineage4.1.2;lineage4.1.2.1;lineage4.2.1;lineage4.2.2;lineage4.2.2.1;lineage4.2.2.2;lineage4.3.4.1;lineage4.4.1.1;lineage4.4.1.1.1;lineage4.4.2;lineage4.6.2.2;lineage4.7;lineage4.8;lineage4.9	D	H;N	3847429:G/C;3847429:G/A	PPE59	substitution
Rifabutin	PPE59:176:substitution	0.0262	3.05e-15	2.79e-12	0.194	0.0277	0.0722		5.22062e-10	6253	110	2848	135	2.69457	lineage1.1.1;lineage1.1.1.1;lineage1.1.2;lineage1.1.3.1;lineage1.2.1.2;lineage1.2.1.2.1;lineage1.2.2.2;lineage2.2.1;lineage2.2.1.1;lineage2.2.2;lineage3;lineage3.1.1;lineage3.1.2.1;lineage4;lineage4.1.2.1;lineage4.2.1;lineage4.2.1.1;lineage4.2.2;lineage4.2.2.1;lineage4.2.2.2;lineage4.3.1;lineage4.3.2;lineage4.3.4.1;lineage4.4.1.1;lineage4.5;lineage4.6.2.2;lineage4.6.5;lineage4.7;lineage4.8;lineage4.9	lineage1.1.2;lineage1.1.3.3;lineage1.2.2.2;lineage2.2.1;lineage2.2.1.1;lineage2.2.1.2;lineage3;lineage3.1;lineage3.1.1;lineage3.1.2;lineage3.1.2.1;lineage4;lineage4.1.2;lineage4.1.2.1;lineage4.2.1;lineage4.2.2.2;lineage4.4.1.1;lineage4.5;lineage4.6.2.2;lineage4.6.5;lineage4.8;lineage4.9	G	R	3847690:G/A	PPE59	substitution
Rifampicin	PPE59:161:substitution	0.0142	7.48e-14	2.93e-12	0.196	0.0281	0.058		5.45854e-10	8689	72	5592	133	2.87026	lineage1.1.1;lineage1.1.1.1;lineage1.1.2;lineage1.1.3.1;lineage1.2.1.2;lineage1.2.1.2.1;lineage1.2.2.2;lineage2.2.1;lineage3;lineage3.1.2.1;lineage4;lineage4.1.2.1;lineage4.2.1;lineage4.2.1.1;lineage4.2.2;lineage4.2.2.1;lineage4.2.2.2;lineage4.3;lineage4.3.1;lineage4.3.2;lineage4.3.4.1;lineage4.4.1.1;lineage4.5;lineage4.6.2.2;lineage4.7;lineage4.8	lineage1.1.2;lineage1.1.3.3;lineage1.2.2.2;lineage2.2.1;lineage2.2.1.1;lineage2.2.1.2;lineage3;lineage3.1;lineage3.1.1;lineage4;lineage4.1.2;lineage4.1.2.1;lineage4.1.3;lineage4.2.1;lineage4.2.2.2;lineage4.5;lineage4.6.2.2;lineage4.6.5;lineage4.8;lineage4.9	A	S	3847645:G/T	PPE59	substitution
Isoniazid	PPE59:35:substitution	0.0217	0.00828	3.19e-12	0.18	0.0258	0.0568		5.91696e-10	7851	150	6854	176	1.34401	lineage1;lineage1.1.1;lineage1.1.1.1;lineage1.1.2;lineage1.1.3.1;lineage1.2.1.2;lineage1.2.1.2.1;lineage1.2.2.2;lineage2.2.1;lineage3;lineage4;lineage4.1.2;lineage4.1.2.1;lineage4.2.1.1;lineage4.2.2;lineage4.2.2.1;lineage4.2.2.2;lineage4.3;lineage4.3.1;lineage4.3.2;lineage4.3.2.1;lineage4.3.4.1;lineage4.4.1.1;lineage4.4.1.1.1;lineage4.4.2;lineage4.5;lineage4.6.2.2;lineage4.6.5;lineage4.7;lineage4.8	lineage1.1.1.1;lineage1.1.2;lineage1.1.3.3;lineage1.2.1.2.1;lineage1.2.2.2;lineage2.2.1;lineage2.2.1.1;lineage3;lineage3.1;lineage3.1.1;lineage4;lineage4.1.2;lineage4.1.2.1;lineage4.2.1;lineage4.2.1.1;lineage4.2.2;lineage4.2.2.1;lineage4.2.2.2;lineage4.3;lineage4.3.4.1;lineage4.4.1.1;lineage4.4.2;lineage4.6.2.2;lineage4.7;lineage4.8;lineage4.9	N	F;Y	3847267:A/T;3847268:A/T;3847269:C/T	PPE59	substitution
Isoniazid	PPE59:90:substitution	0.0161	0.00127	3.38e-12	0.209	0.03	0.0567		6.24213e-10	7897	104	6892	138	1.52042	lineage1.1.1;lineage1.1.1.1;lineage1.1.2;lineage1.1.3.1;lineage1.2.1.2;lineage1.2.2.2;lineage2.2.1;lineage3;lineage4;lineage4.1.2.1;lineage4.2.1.1;lineage4.2.2;lineage4.2.2.1;lineage4.2.2.2;lineage4.3;lineage4.3.1;lineage4.3.2;lineage4.4.1.1;lineage4.4.1.1.1;lineage4.5;lineage4.6.2.2;lineage4.6.5;lineage4.7;lineage4.8	lineage1.1.1.1;lineage1.1.2;lineage1.1.3.3;lineage1.2.1.2.1;lineage1.2.2.2;lineage2.2.1;lineage2.2.1.1;lineage3;lineage3.1;lineage3.1.1;lineage4;lineage4.1.2;lineage4.1.2.1;lineage4.2.1;lineage4.2.2;lineage4.2.2.1;lineage4.2.2.2;lineage4.3.4.1;lineage4.4.1.1;lineage4.4.1.1.1;lineage4.4.2;lineage4.6.2.2;lineage4.7;lineage4.8;lineage4.9	F	H;G;V	3847432:T/C;3847432:T/G;3847433:T/A;3847433:T/G	PPE59	substitution
Rifabutin	PPE5:1845:substitution	0.00546	8.35e-16	3.49e-12	0.56	0.0804	0.0719		6.36228e-10	6355	8	2940	43	11.6184	lineage4.3.3	lineage4.3.3	F	S	367231:A/G	PPE5	substitution
Rifabutin	PPE64:500:substitution	0.00546	8.35e-16	3.49e-12	0.56	0.0804	0.0719		6.36228e-10	6355	8	2940	43	11.6184	lineage4.3.3	lineage4.3.3	A	T	3999477:G/A	PPE64	substitution
Rifabutin	PE34:87:substitution	0.00546	8.35e-16	3.49e-12	0.56	0.0804	0.0719		6.36228e-10	6355	8	2940	43	11.6184	lineage4.3.3	lineage4.3.3	S	L	4196247:G/A	PE34	substitution
Moxifloxacin	PPE8:2418:substitution	0.0154	2.62e-44	3.54e-12	0.488	0.0701	0.0814		6.42586e-10	6099	41	1075	71	9.82482	lineage2.2.1	lineage2.2.1	P	A	427428:G/C	PPE8	substitution
Rifampicin	PPE59:-35:promoter	0.239	4.94e-172	3.65e-12	0.0689	0.0099	0.0577		6.59734e-10	7371	1390	3657	2068	2.99873	La2;lineage1;lineage1.1.1;lineage1.1.1.1;lineage1.1.2;lineage1.1.3.1;lineage1.2.1.2;lineage1.2.1.2.1;lineage1.2.2.2;lineage2.2.1;lineage2.2.1.1;lineage2.2.1.2;lineage2.2.2;lineage3;lineage3.1;lineage3.1.1;lineage3.1.2.1;lineage4;lineage4.1;lineage4.1.2;lineage4.1.2.1;lineage4.2.1;lineage4.2.1.1;lineage4.2.2;lineage4.2.2.1;lineage4.2.2.2;lineage4.3;lineage4.3.1;lineage4.3.2;lineage4.3.2.1;lineage4.3.4;lineage4.3.4.1;lineage4.4.1;lineage4.4.1.1;lineage4.4.1.1.1;lineage4.4.2;lineage4.5;lineage4.6;lineage4.6.2.2;lineage4.6.5;lineage4.7;lineage4.8;lineage4.8.1;lineage4.8.3;lineage4.9	lineage1.1.2;lineage1.1.3.3;lineage1.2.1.2.1;lineage1.2.2.2;lineage2;lineage2.2.1;lineage2.2.1.1;lineage2.2.1.2;lineage2.2.2;lineage3;lineage3.1;lineage3.1.1;lineage3.1.2;lineage3.1.2.1;lineage4;lineage4.1.2;lineage4.1.2.1;lineage4.1.3;lineage4.2.1;lineage4.2.1.1;lineage4.2.2;lineage4.2.2.2;lineage4.3;lineage4.3.2;lineage4.3.2.1;lineage4.3.4.1;lineage4.4.1.1;lineage4.4.1.1.1;lineage4.5;lineage4.6.2.2;lineage4.6.5;lineage4.8;lineage4.9	G	A	3847130:G/A	PPE59	promoter
Isoniazid	PPE59:47:substitution	0.0209	0.00816	3.87e-12	0.183	0.0264	0.0566		6.96534e-10	7857	144	6860	170	1.35213	lineage1;lineage1.1.1;lineage1.1.1.1;lineage1.1.2;lineage1.1.3.1;lineage1.2.1.2;lineage1.2.1.2.1;lineage1.2.2.2;lineage2.2.1;lineage3;lineage4;lineage4.1.2;lineage4.1.2.1;lineage4.2.1;lineage4.2.1.1;lineage4.2.2;lineage4.2.2.1;lineage4.2.2.2;lineage4.3;lineage4.3.1;lineage4.3.2;lineage4.3.4.1;lineage4.4.1.1;lineage4.4.1.1.1;lineage4.4.2;lineage4.5;lineage4.6.2.2;lineage4.6.5;lineage4.7;lineage4.8	lineage1.1.1.1;lineage1.1.2;lineage1.1.3.3;lineage1.2.1.2.1;lineage1.2.2.2;lineage2.2.1;lineage2.2.1.1;lineage3;lineage3.1;lineage3.1.1;lineage4;lineage4.1.2;lineage4.1.2.1;lineage4.2.1;lineage4.2.1.1;lineage4.2.2;lineage4.2.2.1;lineage4.2.2.2;lineage4.3.4.1;lineage4.4.1.1;lineage4.4.2;lineage4.6.2.2;lineage4.7;lineage4.8;lineage4.9	R	T;E	3847303:A/G;3847304:G/C;3847304:G/A	PPE59	substitution
Isoniazid	PPE59:34:substitution	0.0219	0.00977	4e-12	0.178	0.0257	0.0565		7.16895e-10	7849	152	6853	177	1.33372	lineage1;lineage1.1.1;lineage1.1.1.1;lineage1.1.2;lineage1.1.3.1;lineage1.2.1.2;lineage1.2.1.2.1;lineage1.2.2.2;lineage2.2.1;lineage3;lineage4;lineage4.1.2;lineage4.1.2.1;lineage4.2.1.1;lineage4.2.2;lineage4.2.2.1;lineage4.2.2.2;lineage4.3;lineage4.3.1;lineage4.3.2;lineage4.3.2.1;lineage4.3.4.1;lineage4.4.1.1;lineage4.4.1.1.1;lineage4.4.2;lineage4.5;lineage4.6.2.2;lineage4.6.5;lineage4.7;lineage4.8	lineage1.1.1.1;lineage1.1.2;lineage1.1.3.3;lineage1.2.1.2.1;lineage1.2.2.2;lineage2.2.1;lineage2.2.1.1;lineage3;lineage3.1;lineage3.1.1;lineage4;lineage4.1.2;lineage4.1.2.1;lineage4.2.1;lineage4.2.1.1;lineage4.2.2;lineage4.2.2.1;lineage4.2.2.2;lineage4.3;lineage4.3.2;lineage4.3.4.1;lineage4.4.1.1;lineage4.4.2;lineage4.6.2.2;lineage4.7;lineage4.8;lineage4.9	Y	A	3847264:T/G;3847265:A/C	PPE59	substitution
Ethionamide	PPE61:91:substitution	0.0014	1.69e-11	4.29e-12	0.749	0.108	0.0748		7.65639e-10	7292	2	1243	10	29.3323	lineage4.8	lineage4.8	Q	P	3969614:A/C	PPE61	substitution
Isoniazid	PPE59:39:substitution	0.0214	0.0114	4.92e-12	0.18	0.026	0.0563		8.74401e-10	7852	149	6857	173	1.32955	lineage1;lineage1.1.1;lineage1.1.1.1;lineage1.1.2;lineage1.1.3.1;lineage1.2.1.2;lineage1.2.1.2.1;lineage1.2.2.2;lineage2.2.1;lineage3;lineage4;lineage4.1.2;lineage4.1.2.1;lineage4.2.1.1;lineage4.2.2;lineage4.2.2.1;lineage4.2.2.2;lineage4.3;lineage4.3.1;lineage4.3.2;lineage4.4.1.1;lineage4.4.1.1.1;lineage4.4.2;lineage4.5;lineage4.6.2.2;lineage4.6.5;lineage4.7;lineage4.8	lineage1.1.1.1;lineage1.1.2;lineage1.1.3.3;lineage1.2.1.2.1;lineage1.2.2.2;lineage2.2.1;lineage2.2.1.1;lineage3;lineage3.1;lineage3.1.1;lineage4;lineage4.1.2;lineage4.1.2.1;lineage4.2.1;lineage4.2.1.1;lineage4.2.2;lineage4.2.2.1;lineage4.2.2.2;lineage4.3;lineage4.3.4.1;lineage4.4.1.1;lineage4.4.2;lineage4.6.2.2;lineage4.7;lineage4.8;lineage4.9	M	T	3847280:T/C	PPE59	substitution
Isoniazid	PPE59:32:substitution	0.022	0.00978	5.19e-12	0.177	0.0256	0.0562		9.14732e-10	7848	153	6852	178	1.33251	lineage1;lineage1.1.1;lineage1.1.1.1;lineage1.1.2;lineage1.1.3.1;lineage1.2.1.2;lineage1.2.1.2.1;lineage1.2.2.2;lineage2.2.1;lineage3;lineage4;lineage4.1.2;lineage4.1.2.1;lineage4.2.1.1;lineage4.2.2;lineage4.2.2.1;lineage4.2.2.2;lineage4.3;lineage4.3.1;lineage4.3.2;lineage4.3.2.1;lineage4.3.4.1;lineage4.4.1.1;lineage4.4.1.1.1;lineage4.4.2;lineage4.5;lineage4.6.2.2;lineage4.6.5;lineage4.7;lineage4.8	lineage1.1.1.1;lineage1.1.2;lineage1.1.3.3;lineage1.2.1.2.1;lineage1.2.2.2;lineage2.2.1;lineage2.2.1.1;lineage3;lineage3.1;lineage3.1.1;lineage4;lineage4.1.2;lineage4.1.2.1;lineage4.2.1;lineage4.2.1.1;lineage4.2.2;lineage4.2.2.1;lineage4.2.2.2;lineage4.3;lineage4.3.2;lineage4.3.4.1;lineage4.4.1.1;lineage4.4.2;lineage4.6.2.2;lineage4.7;lineage4.8;lineage4.9	L	E	3847258:C/G;3847259:T/A	PPE59	substitution
Rifampicin	PPE59:162:substitution	0.0142	3.84e-13	5.19e-12	0.193	0.028	0.0573		9.14732e-10	8687	74	5593	132	2.77056	lineage1.1.1;lineage1.1.1.1;lineage1.1.2;lineage1.1.3.1;lineage1.2.1.2;lineage1.2.1.2.1;lineage1.2.2.2;lineage2.2.1;lineage3;lineage3.1.2.1;lineage4;lineage4.1.2.1;lineage4.2.1;lineage4.2.1.1;lineage4.2.2;lineage4.2.2.1;lineage4.2.2.2;lineage4.3;lineage4.3.1;lineage4.3.2;lineage4.3.4.1;lineage4.4.1.1;lineage4.5;lineage4.6.2.2;lineage4.7;lineage4.8	lineage1.1.2;lineage1.1.3.3;lineage1.2.2.2;lineage2.2.1;lineage2.2.1.1;lineage2.2.1.2;lineage3;lineage3.1;lineage3.1.1;lineage3.1.2.1;lineage4;lineage4.1.2;lineage4.1.2.1;lineage4.1.3;lineage4.2.1;lineage4.2.2.2;lineage4.5;lineage4.6.2.2;lineage4.6.5;lineage4.8;lineage4.9	Y	Q;D;*;H	3847648:T/C;3847648:T/G;3847650:T/G	PPE59	substitution
Isoniazid	PE2:375:substitution	0.00173	5.2e-08	5.75e-12	0.745	0.108	0.0561	bad-chisq	1.00924e-09	8001	0	7004	26	Inf		lineage4.8	G	D	179773:C/T	PE2	substitution
Ethambutol	PPE37:380:substitution	0.00823	3.21e-38	6.64e-12	0.485	0.0705	0.0602		1.16066e-09	9957	26	2932	81	10.5798	lineage2.2.1	lineage2.2.1	G	S	2382208:G/A;2382210:C/A	PPE37	substitution
Isoniazid	ahpC:73:substitution	0.0022	7.21e-09	7.07e-12	0.742	0.108	0.0559	bad-chisq	1.22574e-09	8000	1	6998	32	36.5819	lineage4.1.1.3	lineage4.1.1;lineage4.1.1.3	D	H	2726409:G/C	ahpC	substitution
Isoniazid	PPE35:403:substitution	0.0022	7.21e-09	7.07e-12	0.742	0.108	0.0559	bad-chisq	1.22574e-09	8000	1	6998	32	36.5819	lineage4.1.1.3	lineage4.1.1;lineage4.1.1.3	N	S	2169405:T/C	PPE35	substitution
Isoniazid	PPE59:33:substitution	0.022	0.0134	7.55e-12	0.176	0.0256	0.0558		1.30363e-09	7847	154	6853	177	1.31606	lineage1;lineage1.1.1;lineage1.1.1.1;lineage1.1.2;lineage1.1.3.1;lineage1.2.1.2;lineage1.2.1.2.1;lineage1.2.2.2;lineage2.2.1;lineage3;lineage4;lineage4.1.2;lineage4.1.2.1;lineage4.2.1.1;lineage4.2.2;lineage4.2.2.1;lineage4.2.2.2;lineage4.3;lineage4.3.1;lineage4.3.2;lineage4.3.2.1;lineage4.3.4.1;lineage4.4.1.1;lineage4.4.1.1.1;lineage4.4.2;lineage4.5;lineage4.6.2.2;lineage4.6.5;lineage4.7;lineage4.8	lineage1.1.1.1;lineage1.1.2;lineage1.1.3.3;lineage1.2.1.2.1;lineage1.2.2.2;lineage2.2.1;lineage2.2.1.1;lineage3;lineage3.1;lineage3.1.1;lineage4;lineage4.1.2;lineage4.1.2.1;lineage4.2.1;lineage4.2.1.1;lineage4.2.2;lineage4.2.2.1;lineage4.2.2.2;lineage4.3;lineage4.3.2;lineage4.3.4.1;lineage4.4.1.1;lineage4.4.2;lineage4.6.2.2;lineage4.7;lineage4.8;lineage4.9	M	L	3847261:A/T	PPE59	substitution
Rifabutin	PE16:430:substitution	0.00289	6.64e-13	8.28e-12	0.749	0.109	0.0706	bad-chisq	1.42389e-09	6362	1	2957	26	55.9391	lineage4.3.4.2	lineage4.3.4.2	A	T	1607673:G/A	PE16	substitution
Isoniazid	PPE65:21:frameshift	0.0486	2.85e-182	8.83e-12	0.401	0.0587	0.0556		1.51235e-09	7991	10	6310	720	91.181	lineage2.2.1;lineage4	lineage2;lineage2.2;lineage2.2.1;lineage4;lineage4.1.2.1	G	fs	4061829:CG/C	PPE65	frameshift
Ethambutol	PPE45:70:substitution	0.00762	3.42e-38	9.19e-12	0.493	0.0722	0.0598		1.56769e-09	9961	22	2936	77	11.8745	lineage2.2.1	lineage2.2.1	T	M	3201812:G/A	PPE45	substitution
Isoniazid	PPE59:97:substitution	0.0157	0.0012	1.18e-11	0.205	0.0303	0.0553		2.00487e-09	7900	101	6895	135	1.53146	lineage1.1.1;lineage1.1.1.1;lineage1.1.2;lineage1.1.3.1;lineage1.2.1.2;lineage1.2.2.2;lineage2.2.1;lineage3;lineage4;lineage4.1.2.1;lineage4.2.1.1;lineage4.2.2.1;lineage4.2.2.2;lineage4.3;lineage4.3.1;lineage4.3.2;lineage4.4.1.1;lineage4.4.1.1.1;lineage4.5;lineage4.6.2.2;lineage4.6.5;lineage4.7;lineage4.8	lineage1.1.1.1;lineage1.1.2;lineage1.1.3.3;lineage1.2.1.2.1;lineage1.2.2.2;lineage2.2.1;lineage2.2.1.1;lineage3;lineage3.1;lineage3.1.1;lineage4;lineage4.1.2;lineage4.1.2.1;lineage4.2.1;lineage4.2.2;lineage4.2.2.1;lineage4.2.2.2;lineage4.3.4.1;lineage4.4.1.1;lineage4.4.1.1.1;lineage4.4.2;lineage4.6.2.2;lineage4.7;lineage4.8;lineage4.9	E	D	3847455:G/T;3847455:G/A	PPE59	substitution
Pyrazinamide	gyrA:94:substitution	0.0594	4.72e-67	1.25e-11	0.156	0.023	0.11		2.11534e-09	2896	73	664	152	9.08137	lineage2.2.1;lineage3;lineage3.1.2;lineage4.1.1.1;lineage4.1.1.3;lineage4.1.1.3.1;lineage4.1.2.1;lineage4.3.3;lineage4.4.1.1;lineage4.5	lineage2;lineage2.2;lineage2.2.1;lineage2.2.2;lineage4.1.1.3.1;lineage4.1.2.1;lineage4.2.1;lineage4.2.1.1;lineage4.3.3;lineage4.8	D	G;A;N;Y	7581:G/A;7581:G/T;7582:A/G;7582:A/C;7583:C/T	gyrA	substitution
Rifampicin	PPE59:157:substitution	0.0141	3.71e-13	1.26e-11	0.191	0.0281	0.0562		2.1238e-09	8688	73	5594	131	2.78706	lineage1.1.1;lineage1.1.1.1;lineage1.1.2;lineage1.1.3.1;lineage1.2.1.2;lineage1.2.1.2.1;lineage1.2.2.2;lineage2.2.1;lineage3;lineage3.1.2.1;lineage4;lineage4.1.2.1;lineage4.2.1;lineage4.2.1.1;lineage4.2.2;lineage4.2.2.1;lineage4.2.2.2;lineage4.3;lineage4.3.1;lineage4.3.2;lineage4.3.4.1;lineage4.4.1.1;lineage4.5;lineage4.6.2.2;lineage4.7;lineage4.8	lineage1.1.2;lineage1.1.3.3;lineage1.2.2.2;lineage2.2.1;lineage2.2.1.1;lineage2.2.1.2;lineage3;lineage3.1;lineage3.1.1;lineage4;lineage4.1.2;lineage4.1.2.1;lineage4.1.3;lineage4.2.1;lineage4.2.2.2;lineage4.5;lineage4.6.2.2;lineage4.6.5;lineage4.8;lineage4.9	R	Q;P	3847634:G/A;3847634:G/C;3847635:G/A	PPE59	substitution
Rifampicin	PPE59:159:substitution	0.0138	1e-12	1.3e-11	0.193	0.0284	0.0562		2.18256e-09	8689	72	5597	128	2.75989	lineage1.1.1;lineage1.1.1.1;lineage1.1.2;lineage1.1.3.1;lineage1.2.1.2;lineage1.2.1.2.1;lineage1.2.2.2;lineage2.2.1;lineage3;lineage3.1.2.1;lineage4;lineage4.1.2.1;lineage4.2.1;lineage4.2.1.1;lineage4.2.2;lineage4.2.2.1;lineage4.2.2.2;lineage4.3;lineage4.3.1;lineage4.3.2;lineage4.3.4.1;lineage4.4.1.1;lineage4.5;lineage4.6.2.2;lineage4.7;lineage4.8	lineage1.1.2;lineage1.1.3.3;lineage1.2.2.2;lineage2.2.1;lineage2.2.1.1;lineage2.2.1.2;lineage3;lineage3.1;lineage3.1.1;lineage4;lineage4.1.2;lineage4.1.2.1;lineage4.1.3;lineage4.2.1;lineage4.2.2.2;lineage4.5;lineage4.6.2.2;lineage4.6.5;lineage4.8;lineage4.9	I	L;A	3847639:A/C;3847639:A/G;3847640:T/C;3847641:C/G	PPE59	substitution
Rifampicin	PE1:229:substitution	0.00304	4.16e-07	1.34e-11	-0.497	0.0734	0.0562	bad-chisq	2.24086e-09	8718	43	5724	1	0.03542	lineage2.2.1	lineage2.2.1	A	V	178623:C/T;178624:G/A	PE1	substitution
Linezolid	gyrA:94:substitution	0.107	3e-16	1.36e-11	0.0285	0.0042	0.0803		2.26539e-09	6279	726	46	30	5.6405	lineage1.1.2;lineage1.2.1.2.1;lineage1.2.2.2;lineage2;lineage2.2.1;lineage2.2.1.1;lineage2.2.1.2;lineage2.2.2;lineage3;lineage3.1;lineage3.1.1;lineage3.1.2;lineage3.1.2.1;lineage4;lineage4.1.1;lineage4.1.1.2;lineage4.1.1.3;lineage4.1.2;lineage4.1.2.1;lineage4.2;lineage4.2.1;lineage4.2.1.1;lineage4.2.2;lineage4.2.2.2;lineage4.3;lineage4.3.2;lineage4.3.2.1;lineage4.3.3;lineage4.3.4.1;lineage4.3.4.2;lineage4.4.1.1;lineage4.4.2;lineage4.5;lineage4.7;lineage4.8;lineage4.8.1;lineage4.9	lineage2.2.1;lineage2.2.2;lineage3;lineage3.1.2;lineage4.3.3;lineage4.3.4.1	D	G;A;N;Y	7581:G/A;7581:G/T;7582:A/G;7582:A/C;7583:C/T	gyrA	substitution
Rifabutin	PE34:-73:promoter	0.00535	2.35e-15	1.38e-11	0.547	0.0808	0.0699		2.27197e-09	6355	8	2941	42	11.3444	lineage4.3.3	lineage4.3.3	C	T	4196579:C/T	PE34	promoter
Rifabutin	rpoB:692:substitution	0.00535	2.35e-15	1.38e-11	0.547	0.0808	0.0699		2.27197e-09	6355	8	2941	42	11.3444	lineage4.3.3	lineage4.3.3	A	T	761880:G/A	rpoB	substitution
Rifampicin	PPE47:341:substitution	0.184	0	1.37e-11	0.148	0.0219	0.0561		2.27197e-09	8054	707	3762	1963	5.9442	lineage2;lineage2.2.1;lineage3;lineage3.1.1;lineage4;lineage4.1.2.1;lineage4.8	lineage2;lineage2.2;lineage2.2.1;lineage4;lineage4.1.2.1;lineage4.3.3;lineage4.8	S	G	3379432:T/C	PPE47	substitution
Bedaquiline	gyrA:91:substitution	0.00766	8.55e-14	1.47e-11	0.0781	0.0116	0.0743		2.4108e-09	8101	57	65	6	13.119	lineage2.2.1;lineage2.2.1.1;lineage2.2.2;lineage3;lineage3.1;lineage4;lineage4.1.1.3;lineage4.1.2.1;lineage4.2.1;lineage4.3.3;lineage4.3.4.1;lineage4.4.2;lineage4.5;lineage4.8;lineage4.9	lineage2.2.1;lineage2.2.2	S	P	7572:T/C	gyrA	substitution
Isoniazid	PPE6:183:substitution	0.0177	4.76e-68	1.78e-11	0.502	0.0746	0.0548	bad-chisq	2.89683e-09	8000	1	6765	265	313.378	lineage4.2.1	lineage4.2.1	T	A	375165:T/C	PPE6	substitution
Streptomycin	rpoB:445:substitution	0.0375	1.37e-16	1.78e-11	0.223	0.033	0.109		2.89683e-09	1830	21	1837	122	5.78739	lineage1.2.2.2;lineage2.2.1;lineage4.1.1.3;lineage4.1.2.1;lineage4.2.1;lineage4.3.3;lineage4.3.4.2.1;lineage4.4.1.1;lineage4.8;lineage4.8.1;lineage4.9	lineage2.2.1;lineage2.2.2;lineage4;lineage4.1.1.1;lineage4.1.2.1;lineage4.2.1;lineage4.3.3;lineage4.4.1.1;lineage4.7;lineage4.8;lineage6.2.2	H	D;Y;L;R;C;G;Q;F	761139:C/G;761139:C/T;761140:A/T;761140:A/G;761141:C/G	rpoB	substitution
Isoniazid	PPE59:157:substitution	0.0138	3.27e-09	1.79e-11	0.197	0.0293	0.0548		2.90199e-09	7933	68	6891	139	2.35321	lineage1.1.1;lineage1.1.2;lineage1.1.3.1;lineage1.2.2.2;lineage2.2.1;lineage3;lineage3.1.2.1;lineage4.1.2.1;lineage4.2.1.1;lineage4.2.2.1;lineage4.2.2.2;lineage4.3;lineage4.3.1;lineage4.3.2;lineage4.4.1.1;lineage4.5;lineage4.6.2.2;lineage4.6.5;lineage4.7;lineage4.8;lineage4.9	lineage1.1.1.1;lineage1.1.2;lineage1.1.3.3;lineage1.2.1.2.1;lineage1.2.2.2;lineage2.2.1;lineage2.2.1.1;lineage2.2.1.2;lineage3;lineage3.1;lineage3.1.1;lineage4;lineage4.1.2;lineage4.1.2.1;lineage4.2.1;lineage4.2.2;lineage4.2.2.1;lineage4.2.2.2;lineage4.3.4.1;lineage4.4.1.1;lineage4.6.2.2;lineage4.6.5;lineage4.7;lineage4.8;lineage4.9	R	Q;P	3847634:G/A;3847634:G/C;3847635:G/A	PPE59	substitution
Isoniazid	ahpC:-48:promoter	0.00299	7.79e-08	1.82e-11	0.438	0.0652	0.0548		2.9394e-09	7995	6	6991	39	7.43349	lineage2.2.1;lineage4.3.3;lineage4.3.4.2;lineage4.8	lineage1.1.2;lineage1.2.2.2;lineage2.2.1;lineage2.2.2;lineage4.1.1.3;lineage4.1.2;lineage4.1.2.1;lineage4.1.4;lineage4.2.1;lineage4.2.2;lineage4.2.2.2;lineage4.3.3;lineage4.3.4.2.1;lineage4.4.1;lineage4.8	G	A	2726145:G/A	ahpC	promoter
Isoniazid	PPE59:161:substitution	0.0141	2.85e-09	2.01e-11	0.195	0.029	0.0547		3.23397e-09	7931	70	6888	142	2.33574	lineage1.1.1;lineage1.1.1.1;lineage1.1.2;lineage1.1.3.1;lineage1.2.2.2;lineage2.2.1;lineage3;lineage3.1.2.1;lineage4.1.2.1;lineage4.2.1.1;lineage4.2.2.1;lineage4.2.2.2;lineage4.3;lineage4.3.1;lineage4.3.2;lineage4.4.1.1;lineage4.5;lineage4.6.2.2;lineage4.6.5;lineage4.7;lineage4.8;lineage4.9	lineage1.1.1.1;lineage1.1.2;lineage1.1.3.3;lineage1.2.1.2.1;lineage1.2.2.2;lineage2.2.1;lineage2.2.1.1;lineage2.2.1.2;lineage3;lineage3.1;lineage3.1.1;lineage4;lineage4.1.2;lineage4.1.2.1;lineage4.2.1;lineage4.2.2;lineage4.2.2.1;lineage4.2.2.2;lineage4.3.4.1;lineage4.4.1.1;lineage4.6.2.2;lineage4.6.5;lineage4.7;lineage4.8;lineage4.9	A	S	3847645:G/T	PPE59	substitution
Capreomycin	gyrA:90:substitution	0.101	1.18e-14	2.1e-11	0.181	0.0269	0.133		3.36602e-09	1815	150	454	105	2.79846	lineage2.2.1;lineage4;lineage4.1.2.1;lineage4.2.1;lineage4.3.3;lineage4.6.1.2;lineage4.7;lineage4.8	lineage2.2.1;lineage2.2.2;lineage4.1.2.1;lineage4.2.1;lineage4.3.3;lineage4.8	A	V;G	7570:C/T;7570:C/G	gyrA	substitution
Ethionamide	PE23:328:substitution	0.00351	7.18e-16	2.4e-11	0.561	0.0839	0.0722		3.81807e-09	7284	10	1233	20	11.8151	lineage4.3.3	lineage4.3.3	Q	R	2601713:A/G	PE23	substitution
Rifabutin	PPE59:161:substitution	0.0246	5.34e-15	2.4e-11	0.192	0.0287	0.069		3.81807e-09	6261	102	2855	128	2.75199	lineage1.1.1;lineage1.1.1.1;lineage1.1.2;lineage1.1.3.1;lineage1.2.1.2;lineage1.2.1.2.1;lineage1.2.2.2;lineage2.2.1;lineage2.2.1.1;lineage3;lineage3.1.1;lineage3.1.2.1;lineage4;lineage4.1.2.1;lineage4.2.1;lineage4.2.1.1;lineage4.2.2;lineage4.2.2.1;lineage4.2.2.2;lineage4.3.1;lineage4.3.2;lineage4.3.4.1;lineage4.4.1.1;lineage4.5;lineage4.6.2.2;lineage4.6.5;lineage4.7;lineage4.8;lineage4.9	lineage1.1.2;lineage1.1.3.3;lineage1.2.2.2;lineage2.2.1;lineage2.2.1.1;lineage2.2.1.2;lineage3;lineage3.1;lineage3.1.1;lineage4;lineage4.1.2;lineage4.1.2.1;lineage4.2.1;lineage4.2.2.2;lineage4.5;lineage4.6.2.2;lineage4.6.5;lineage4.8;lineage4.9	A	S	3847645:G/T	PPE59	substitution
Isoniazid	PPE59:162:substitution	0.0142	7.32e-09	2.49e-11	0.193	0.0288	0.0544		3.94646e-09	7929	72	6888	142	2.27029	lineage1.1.1;lineage1.1.1.1;lineage1.1.2;lineage1.1.3.1;lineage1.2.2.2;lineage2.2.1;lineage3;lineage3.1.2.1;lineage4.1.2.1;lineage4.2.1.1;lineage4.2.2.1;lineage4.2.2.2;lineage4.3;lineage4.3.1;lineage4.3.2;lineage4.4.1.1;lineage4.5;lineage4.6.2.2;lineage4.6.5;lineage4.7;lineage4.8;lineage4.9	lineage1.1.1.1;lineage1.1.2;lineage1.1.3.3;lineage1.2.1.2.1;lineage1.2.2.2;lineage2.2.1;lineage2.2.1.1;lineage2.2.1.2;lineage3;lineage3.1;lineage3.1.1;lineage3.1.2.1;lineage4;lineage4.1.2;lineage4.1.2.1;lineage4.2.1;lineage4.2.2;lineage4.2.2.1;lineage4.2.2.2;lineage4.3.4.1;lineage4.4.1.1;lineage4.6.2.2;lineage4.6.5;lineage4.7;lineage4.8;lineage4.9	Y	Q;D;*;H	3847648:T/C;3847648:T/G;3847650:T/G	PPE59	substitution
Isoniazid	PPE59:86:substitution	0.0159	0.00241	2.71e-11	0.201	0.0301	0.0543		4.27918e-09	7897	104	6895	135	1.48672	lineage1.1.1;lineage1.1.1.1;lineage1.1.2;lineage1.1.3.1;lineage1.2.1.2;lineage1.2.2.2;lineage3;lineage3.1.2;lineage4;lineage4.1.2.1;lineage4.2.1.1;lineage4.2.2;lineage4.2.2.1;lineage4.2.2.2;lineage4.3;lineage4.3.1;lineage4.3.2;lineage4.4.1.1;lineage4.4.1.1.1;lineage4.5;lineage4.6.2.2;lineage4.6.5;lineage4.7;lineage4.8	lineage1.1.1.1;lineage1.1.2;lineage1.1.3.3;lineage1.2.1.2.1;lineage1.2.2.2;lineage2.2.1;lineage2.2.1.1;lineage3;lineage3.1;lineage3.1.1;lineage4;lineage4.1.2;lineage4.1.2.1;lineage4.2.1;lineage4.2.2;lineage4.2.2.1;lineage4.2.2.2;lineage4.3.4.1;lineage4.4.1.1;lineage4.4.2;lineage4.6.2.2;lineage4.7;lineage4.8;lineage4.9	Y	N;W;R	3847420:T/A;3847420:T/C;3847421:A/G;3847422:C/G	PPE59	substitution
Isoniazid	PE36:19:substitution	0.0018	2.88e-08	2.96e-11	0.695	0.104	0.0542	bad-chisq	4.63945e-09	8001	0	7003	27	Inf		lineage2.2.1;lineage4.8	A	E	4375940:G/T	PE36	substitution
Levofloxacin	PPE34:921:substitution	0.00932	4.96e-46	2.96e-11	0.417	0.0626	0.0726		4.63945e-09	6895	17	1393	61	17.7609	lineage2.2.1	lineage2.2.1;lineage4.2.2.2	V	I;A;T	2164550:A/G;2164551:C/T	PPE34	substitution
Rifampicin	ahpC:-81:promoter	0.00152	6.88e-06	3.13e-11	0.566	0.0852	0.0551		4.88786e-09	8758	3	5706	19	9.72088	lineage2.2.1;lineage2.2.2	lineage2.2.1;lineage3;lineage4.1;lineage4.1.2.1;lineage4.1.4;lineage4.2.2;lineage4.2.2.2;lineage4.3.2.1;lineage4.4.1.2;lineage4.5;lineage4.8	C	T	2726112:C/T	ahpC	promoter
Rifabutin	PE12:15:substitution	0.00193	5.56e-10	3.29e-11	0.708	0.107	0.0685	bad-chisq	5.10022e-09	6363	0	2965	18	Inf		lineage4.3;lineage4.3.3	A	G	1302638:G/C	PE12	substitution
Rifabutin	PPE62:120:substitution	0.00193	5.56e-10	3.29e-11	0.708	0.107	0.0685	bad-chisq	5.10022e-09	6363	0	2965	18	Inf		lineage4.3;lineage4.3.3	L	V	3972096:A/C	PPE62	substitution
Moxifloxacin	PPE47:124:substitution	0.0224	1.98e-141	3.42e-11	0.595	0.0897	0.0775		5.27872e-09	6119	21	1004	142	41.2113	lineage2.2;lineage2.2.2	lineage2.2.2	E	G	3380082:T/C	PPE47	substitution
Rifampicin	PPE59:158:substitution	0.0139	2.93e-12	3.43e-11	0.187	0.0283	0.055		5.27872e-09	8687	74	5597	128	2.68468	lineage1.1.1;lineage1.1.1.1;lineage1.1.2;lineage1.1.3.1;lineage1.2.1.2;lineage1.2.1.2.1;lineage1.2.2.2;lineage2.2.1;lineage3;lineage3.1.2.1;lineage4;lineage4.1.2.1;lineage4.2.1;lineage4.2.1.1;lineage4.2.2;lineage4.2.2.1;lineage4.2.2.2;lineage4.3;lineage4.3.1;lineage4.3.2;lineage4.3.4.1;lineage4.4.1.1;lineage4.5;lineage4.6.2.2;lineage4.7;lineage4.8	lineage1.1.2;lineage1.1.3.3;lineage1.2.2.2;lineage2.2.1;lineage2.2.1.1;lineage2.2.1.2;lineage3;lineage3.1;lineage3.1.1;lineage4;lineage4.1.2;lineage4.1.2.1;lineage4.1.3;lineage4.2.1;lineage4.2.2.2;lineage4.5;lineage4.6.2.2;lineage4.6.5;lineage4.8;lineage4.9	F	T;S;I	3847636:T/A;3847637:T/C	PPE59	substitution
Rifabutin	PPE66:97:substitution	0.0015	4.53e-08	3.51e-11	0.821	0.124	0.0684	bad-chisq	5.38234e-09	6363	0	2969	14	Inf		lineage3;lineage4.9	S	Y	4189942:G/A;4189943:G/T	PPE66	substitution
Rifabutin	ahpC:73:substitution	0.00332	5.11e-10	3.55e-11	0.66	0.0996	0.0684		5.40465e-09	6358	5	2957	26	11.1808	lineage4.1.1.3	lineage4.1.1.3	D	H	2726409:G/C	ahpC	substitution
Rifabutin	PPE35:403:substitution	0.00332	5.11e-10	3.55e-11	0.66	0.0996	0.0684		5.40465e-09	6358	5	2957	26	11.1808	lineage4.1.1.3	lineage4.1.1.3	N	S	2169405:T/C	PPE35	substitution
Clofazimine	PE31:-78:promoter	0.0152	1.81e-86	3.75e-11	0.163	0.0246	0.0759		5.68362e-09	7374	89	78	26	27.618	lineage2.2.2	lineage2.2.2	C	T	3894015:C/T	PE31	promoter
Rifabutin	PPE59:157:substitution	0.0241	4.35e-15	3.76e-11	0.192	0.029	0.0683		5.68362e-09	6264	99	2857	126	2.79047	lineage1.1.1;lineage1.1.1.1;lineage1.1.2;lineage1.1.3.1;lineage1.2.1.2;lineage1.2.1.2.1;lineage1.2.2.2;lineage2.2.1;lineage2.2.1.1;lineage3;lineage3.1.1;lineage3.1.2.1;lineage4;lineage4.1.2.1;lineage4.2.1;lineage4.2.1.1;lineage4.2.2;lineage4.2.2.1;lineage4.2.2.2;lineage4.3.1;lineage4.3.2;lineage4.3.4.1;lineage4.4.1.1;lineage4.5;lineage4.6.2.2;lineage4.6.5;lineage4.7;lineage4.8;lineage4.9	lineage1.1.2;lineage1.1.3.3;lineage1.2.2.2;lineage2.2.1;lineage2.2.1.1;lineage2.2.1.2;lineage3;lineage3.1;lineage3.1.1;lineage4;lineage4.1.2;lineage4.1.2.1;lineage4.2.1;lineage4.2.2.2;lineage4.5;lineage4.6.2.2;lineage4.6.5;lineage4.8;lineage4.9	R	Q;P	3847634:G/A;3847634:G/C;3847635:G/A	PPE59	substitution
Rifampicin	PPE5:1950:substitution	0.0377	2.26e-62	3.85e-11	-0.249	0.0377	0.0549		5.79903e-09	8244	517	5696	29	0.0811849	lineage1.2.2.2;lineage3;lineage3.1;lineage3.1.1;lineage3.1.2;lineage3.1.2.1;lineage3.1.2.2;lineage4.8	lineage3;lineage3.1;lineage3.1.1;lineage3.1.2;lineage3.1.2.1;lineage4	T	A	366917:T/C	PPE5	substitution
Ethambutol	PE34:-131:promoter	0.00831	1.38e-37	3.92e-11	0.465	0.0703	0.0579		5.8836e-09	9956	27	2932	81	10.1869	lineage2.2.1	lineage2.2.1	G	A	4196637:G/A	PE34	promoter
Isoniazid	rpoB:791:substitution	0.00146	1.08e-05	4.95e-11	-0.664	0.101	0.0536	bad-chisq	7.40339e-09	7979	22	7030	0	0	lineage4.3.3		R	C	762177:C/T	rpoB	substitution
Isoniazid	PPE14:386:substitution	0.0178	1.27e-67	5.4e-11	0.485	0.074	0.0535		8.04808e-09	7999	2	6764	266	157.284	lineage4.2.1	lineage4;lineage4.2.1	T	M	1020173:G/A	PPE14	substitution
Isoniazid	PPE59:72:substitution	0.0382	0.00919	5.97e-11	0.161	0.0246	0.0533		8.86649e-09	7726	275	6731	299	1.248	lineage1;lineage1.1.1;lineage1.1.1.1;lineage1.1.2;lineage1.1.3.1;lineage1.2.1.2;lineage1.2.1.2.1;lineage1.2.2.2;lineage2.2.1;lineage3;lineage4;lineage4.1.2.1;lineage4.2.1;lineage4.2.1.1;lineage4.2.2;lineage4.2.2.1;lineage4.2.2.2;lineage4.3;lineage4.3.1;lineage4.3.2;lineage4.3.2.1;lineage4.3.4.1;lineage4.3.4.2;lineage4.3.4.2.1;lineage4.4.1.1;lineage4.4.1.1.1;lineage4.5;lineage4.6.2.2;lineage4.6.5;lineage4.7;lineage4.8;lineage4.8.2;lineage4.9	lineage1.1.1.1;lineage1.1.2;lineage1.1.3.3;lineage1.2.1.2.1;lineage1.2.2.2;lineage2.2.1;lineage2.2.1.1;lineage3;lineage3.1;lineage3.1.1;lineage4;lineage4.1.2;lineage4.1.2.1;lineage4.2.1;lineage4.2.1.1;lineage4.2.2;lineage4.2.2.1;lineage4.2.2.2;lineage4.3;lineage4.3.2;lineage4.3.4.1;lineage4.3.4.2;lineage4.3.4.2.1;lineage4.4.1.1;lineage4.4.1.1.1;lineage4.4.2;lineage4.6.2.2;lineage4.7;lineage4.8;lineage4.9	D	K;Q;E	3847378:G/A;3847378:G/C;3847380:C/A	PPE59	substitution
Rifabutin	PPE3:-81:promoter	0.00257	3.23e-10	6.01e-11	0.669	0.102	0.0676		8.8948e-09	6361	2	2961	22	23.6309	lineage4.1.1	lineage4.1.1	G	C	339283:G/C	PPE3	promoter
Ethionamide	PPE5:1372:substitution	0.00211	4.97e-19	6.24e-11	0.527	0.0804	0.0706		9.20313e-09	7292	2	1237	16	47.1593	lineage4.1.1.3;lineage4.3.3	lineage4.3.3	Q	*;H	368649:C/G;368651:G/A	PPE5	substitution
Kanamycin	rpoB:731:substitution	0.00496	0.0425	6.44e-11	-0.279	0.0427	0.0638		9.46524e-09	9028	50	1404	2	0.257208	lineage2.2.1;lineage2.2.1.1;lineage3;lineage4.3.3;lineage4.3.4.2;lineage4.4.1.1;lineage4.8	lineage2.2.1;lineage4.3.3	L	P	761998:T/C	rpoB	substitution
Kanamycin	rpoB:827:substitution	0.0041	1.7e-21	6.7e-11	0.3	0.0459	0.0637		9.81342e-09	9062	16	1379	27	11.0893	lineage2.2.1;lineage4.1.1.3;lineage4.1.2.1;lineage4.2.2.2	lineage2.2.1;lineage2.2.1.1	R	C;L;H	762285:C/T;762286:G/T;762286:G/A	rpoB	substitution
Isoniazid	PPE59:159:substitution	0.0138	1.73e-08	7.22e-11	0.191	0.0293	0.0531		1.05387e-08	7931	70	6893	137	2.25186	lineage1.1.1;lineage1.1.1.1;lineage1.1.2;lineage1.1.3.1;lineage1.2.2.2;lineage2.2.1;lineage3;lineage3.1.2.1;lineage4.1.2.1;lineage4.2.1.1;lineage4.2.2.1;lineage4.2.2.2;lineage4.3;lineage4.3.1;lineage4.3.2;lineage4.4.1.1;lineage4.5;lineage4.6.2.2;lineage4.6.5;lineage4.7;lineage4.8;lineage4.9	lineage1.1.1.1;lineage1.1.2;lineage1.1.3.3;lineage1.2.1.2.1;lineage1.2.2.2;lineage2.2.1;lineage2.2.1.1;lineage2.2.1.2;lineage3;lineage3.1;lineage3.1.1;lineage4;lineage4.1.2;lineage4.1.2.1;lineage4.2.1;lineage4.2.2;lineage4.2.2.1;lineage4.2.2.2;lineage4.3.4.1;lineage4.4.1.1;lineage4.6.2.2;lineage4.6.5;lineage4.7;lineage4.8;lineage4.9	I	L;A	3847639:A/C;3847639:A/G;3847640:T/C;3847641:C/G	PPE59	substitution
Ethambutol	gyrA:193:substitution	0.00231	3.89e-18	7.47e-11	0.724	0.111	0.0571		1.07924e-08	9980	3	2986	27	30.0804	lineage1.2.2.2	lineage1;lineage1.2.2.2	N	S	7879:A/G	gyrA	substitution
Ethambutol	rpoB:975:substitution	0.00231	3.89e-18	7.47e-11	0.724	0.111	0.0571		1.07924e-08	9980	3	2986	27	30.0804	lineage1.2.2.2	lineage1;lineage1.2.2.2	Q	H	762731:G/T	rpoB	substitution
Ethambutol	PPE45:98:substitution	0.00231	3.89e-18	7.47e-11	0.724	0.111	0.0571		1.07924e-08	9980	3	2986	27	30.0804	lineage1.2.2.2	lineage1;lineage1.2.2.2	E	D	3201727:C/G	PPE45	substitution
Moxifloxacin_0_25	gyrA:90:substitution	0.0969	7.98e-11	7.59e-11	0.502	0.0751	0.321		1.09286e-08	258	8	96	30	10.0781	lineage2.2.1;lineage4.3.3	lineage2.2.1;lineage4.2.1;lineage4.3.3	A	V;G	7570:C/T;7570:C/G	gyrA	substitution
Moxifloxacin	PPE8:2999:substitution	0.0152	2.43e-43	8.2e-11	0.449	0.069	0.076		1.1756e-08	6099	41	1076	70	9.67744	lineage2.2.1	lineage2.2.1	L	V	425685:G/C	PPE8	substitution
Rifampicin	PPE8:2418:substitution	0.011	2.66e-32	8.22e-11	0.438	0.0673	0.0539		1.1756e-08	8737	24	5589	136	8.85841	lineage2.2.1	lineage2.2.1	P	A	427428:G/C	PPE8	substitution
Ethionamide	katG:121:substitution	0.000585	6.79e-08	9.62e-11	0.969	0.149	0.0699	bad-chisq	1.37121e-08	7294	0	1248	5	Inf		lineage4.3.1;lineage4.5	G	S	2155751:C/T	katG	substitution
Ethambutol	rpoB:434:substitution	0.001	3.45e-09	9.8e-11	0.635	0.0981	0.0567	bad-chisq	1.39219e-08	9982	1	3001	12	39.9147	lineage3	lineage2.2.1;lineage3;lineage4.1.2.1;lineage4.2.1;lineage4.3.3	M	I;V;R	761106:A/G;761107:T/G;761108:G/C;761108:G/T	rpoB	substitution
Isoniazid	PPE59:158:substitution	0.0138	2.73e-08	9.89e-11	0.189	0.0292	0.0527		1.40029e-08	7930	71	6893	137	2.21987	lineage1.1.1;lineage1.1.1.1;lineage1.1.2;lineage1.1.3.1;lineage1.2.2.2;lineage2.2.1;lineage3;lineage3.1.2.1;lineage4.1.2.1;lineage4.2.1.1;lineage4.2.2.1;lineage4.2.2.2;lineage4.3;lineage4.3.1;lineage4.3.2;lineage4.4.1.1;lineage4.5;lineage4.6.2.2;lineage4.6.5;lineage4.7;lineage4.8;lineage4.9	lineage1.1.1.1;lineage1.1.2;lineage1.1.3.3;lineage1.2.1.2.1;lineage1.2.2.2;lineage2.2.1;lineage2.2.1.1;lineage2.2.1.2;lineage3;lineage3.1;lineage3.1.1;lineage4;lineage4.1.2;lineage4.1.2.1;lineage4.2.1;lineage4.2.2;lineage4.2.2.1;lineage4.2.2.2;lineage4.3.4.1;lineage4.4.1.1;lineage4.6.2.2;lineage4.6.5;lineage4.7;lineage4.8;lineage4.9	F	T;S;I	3847636:T/A;3847637:T/C	PPE59	substitution
Kanamycin	PPE52:-51:promoter	0.00296	1.05e-08	1e-10	-0.369	0.0571	0.0631		1.40649e-08	9062	16	1391	15	6.10757	lineage2.2.2	lineage2.2.2	G	T	3511368:G/T	PPE52	promoter
Rifabutin	rpoB:170:substitution	0.00203	4.1e-09	1e-10	0.616	0.0951	0.0668	bad-chisq	1.40649e-08	6362	1	2965	18	38.6226	lineage2.2.1	lineage1.1.2;lineage1.2.2.1;lineage2.2.1;lineage2.2.1.1;lineage2.2.2;lineage3;lineage4.1.1;lineage4.1.1.3;lineage4.1.2.1;lineage4.1.4;lineage4.4.2;lineage4.8	V	F;A	760314:G/T;760315:T/C	rpoB	substitution
Rifabutin	PPE59:162:substitution	0.0246	4.99e-14	1.07e-10	0.185	0.0287	0.0667		1.49998e-08	6259	104	2857	126	2.65419	lineage1.1.1;lineage1.1.1.1;lineage1.1.2;lineage1.1.3.1;lineage1.2.1.2;lineage1.2.1.2.1;lineage1.2.2.2;lineage2.2.1;lineage2.2.1.1;lineage3;lineage3.1.1;lineage3.1.2.1;lineage4;lineage4.1.2.1;lineage4.2.1;lineage4.2.1.1;lineage4.2.2;lineage4.2.2.1;lineage4.2.2.2;lineage4.3.1;lineage4.3.2;lineage4.3.4.1;lineage4.4.1.1;lineage4.5;lineage4.6.2.2;lineage4.6.5;lineage4.7;lineage4.8;lineage4.9	lineage1.1.2;lineage1.1.3.3;lineage1.2.2.2;lineage2.2.1;lineage2.2.1.1;lineage2.2.1.2;lineage3;lineage3.1;lineage3.1.1;lineage3.1.2.1;lineage4;lineage4.1.2;lineage4.1.2.1;lineage4.2.1;lineage4.2.2.2;lineage4.5;lineage4.6.2.2;lineage4.6.5;lineage4.8;lineage4.9	Y	Q;D;*;H	3847648:T/C;3847648:T/G;3847650:T/G	PPE59	substitution
Ethionamide	rpoB:445:substitution	0.0329	2.75e-10	1.08e-10	0.129	0.02	0.0697		1.50407e-08	7091	203	1175	78	2.31883	lineage1.1.2;lineage1.2.2.2;lineage2.2.1;lineage2.2.1.1;lineage2.2.2;lineage3;lineage3.1;lineage3.1.1;lineage4;lineage4.1;lineage4.1.1.1;lineage4.1.2;lineage4.1.2.1;lineage4.2.2;lineage4.2.2.2;lineage4.3.1;lineage4.3.2;lineage4.3.2.1;lineage4.3.3;lineage4.3.4.1;lineage4.3.4.2;lineage4.4.1.1;lineage4.5;lineage4.6.2.2;lineage4.6.4;lineage4.8;lineage4.9;lineage4.9.1	lineage1.1.1;lineage1.1.2;lineage1.2.1.2;lineage1.2.2.2;lineage2.2.1;lineage2.2.1.1;lineage3.1.1;lineage4.1.1;lineage4.1.1.1;lineage4.1.1.3;lineage4.1.2.1;lineage4.2;lineage4.2.2.2;lineage4.3.3;lineage4.3.4.2;lineage4.4.1.1;lineage4.4.1.1.1;lineage4.5;lineage4.8	H	D;Y;L;R;C;G;Q;F	761139:C/G;761139:C/T;761140:A/T;761140:A/G;761141:C/G	rpoB	substitution
Rifampicin	PPE8:886:substitution	0.00456	1.09e-21	1.08e-10	0.47	0.0728	0.0536		1.50407e-08	8759	2	5661	64	49.5121	lineage2.2.1	lineage2.2.1	L	P	432023:A/G	PPE8	substitution
Ethambutol	PPE1:205:substitution	0.00223	2.04e-17	1.12e-10	0.642	0.0994	0.0565		1.55468e-08	9980	3	2987	26	28.9566	lineage1.2.2.2;lineage4.3.4.1	lineage1;lineage1.2.2.2	K	N;R	105937:A/G;105938:G/T	PPE1	substitution
Ofloxacin	gyrA:91:substitution	0.0316	2.65e-15	1.28e-10	0.36	0.0558	0.142		1.77099e-08	1259	10	702	54	9.68462	lineage2.2.1	lineage2.2.1;lineage3;lineage4.2.1;lineage4.3.3;lineage4.8	S	P	7572:T/C	gyrA	substitution
Isoniazid	PPE59:148:substitution	0.0125	9.07e-09	1.33e-10	0.197	0.0307	0.0524		1.83419e-08	7940	61	6903	127	2.39473	lineage1.1.1;lineage1.1.2;lineage1.1.3.1;lineage1.2.2.2;lineage2.2.1;lineage3;lineage3.1.2;lineage4.1.2.1;lineage4.2.1.1;lineage4.2.2.1;lineage4.2.2.2;lineage4.3;lineage4.3.1;lineage4.3.2;lineage4.4.1.1;lineage4.5;lineage4.6.2.2;lineage4.6.5;lineage4.7;lineage4.8	lineage1.1.1.1;lineage1.1.2;lineage1.1.3.3;lineage1.2.1.2.1;lineage1.2.2.2;lineage2.2.1;lineage2.2.1.1;lineage3;lineage3.1;lineage3.1.1;lineage4;lineage4.1.2;lineage4.1.2.1;lineage4.2.1;lineage4.2.2;lineage4.2.2.1;lineage4.2.2.2;lineage4.3.4.1;lineage4.4.1.1;lineage4.4.2;lineage4.6.2.2;lineage4.6.5;lineage4.7;lineage4.8;lineage4.9	V	A	3847607:T/C;3847608:C/A	PPE59	substitution
Isoniazid	PPE8:1999:substitution	0.0178	2.29e-67	1.37e-10	0.481	0.0749	0.0523		1.88324e-08	7999	2	6765	265	156.669	lineage4.2.1	lineage4.2.1	Y	C	428684:T/C	PPE8	substitution
Isoniazid	PPE59:64:substitution	0.0166	0.0148	1.38e-10	0.188	0.0293	0.0523		1.88479e-08	7887	114	6894	136	1.36482	lineage1;lineage1.1.1;lineage1.1.1.1;lineage1.1.2;lineage1.1.3.1;lineage1.2.1.2;lineage1.2.1.2.1;lineage1.2.2.2;lineage3;lineage4;lineage4.1.2.1;lineage4.2.1.1;lineage4.2.2;lineage4.2.2.1;lineage4.2.2.2;lineage4.3;lineage4.3.1;lineage4.3.2;lineage4.4.1.1;lineage4.4.1.1.1;lineage4.5;lineage4.6.2.2;lineage4.6.5;lineage4.7;lineage4.8	lineage1.1.1.1;lineage1.1.2;lineage1.1.3.3;lineage1.2.1.2.1;lineage1.2.2.2;lineage2.2.1;lineage2.2.1.1;lineage3;lineage3.1;lineage3.1.1;lineage4;lineage4.1.2;lineage4.1.2.1;lineage4.2.1;lineage4.2.2;lineage4.2.2.1;lineage4.2.2.2;lineage4.3.4.1;lineage4.4.1.1;lineage4.4.2;lineage4.6.2.2;lineage4.7;lineage4.8;lineage4.9	A	T	3847354:G/A	PPE59	substitution
Rifampicin	PPE59:151:substitution	0.0144	5.27e-12	1.38e-10	0.179	0.0278	0.0533		1.88479e-08	8683	78	5594	131	2.6069	lineage1.1.1;lineage1.1.1.1;lineage1.1.2;lineage1.1.3.1;lineage1.2.1.2;lineage1.2.1.2.1;lineage1.2.2.2;lineage2.2.1;lineage3;lineage3.1.2;lineage3.1.2.1;lineage4;lineage4.1.2.1;lineage4.2.1;lineage4.2.1.1;lineage4.2.2;lineage4.2.2.1;lineage4.2.2.2;lineage4.3;lineage4.3.1;lineage4.3.2;lineage4.3.4.1;lineage4.4.1.1;lineage4.4.2;lineage4.5;lineage4.6.2.2;lineage4.7;lineage4.8	lineage1.1.2;lineage1.1.3.3;lineage1.2.2.2;lineage2.2.1;lineage2.2.1.1;lineage3;lineage3.1;lineage3.1.1;lineage4;lineage4.1.2;lineage4.1.2.1;lineage4.1.3;lineage4.2.1;lineage4.2.2.2;lineage4.5;lineage4.6.2.2;lineage4.6.5;lineage4.8;lineage4.9	D	L;A;V;H;N	3847615:G/C;3847615:G/A;3847616:A/T;3847616:A/C	PPE59	substitution
Rifabutin	PPE61:91:substitution	0.00107	3.82e-06	1.39e-10	0.902	0.14	0.0663	bad-chisq	1.89236e-08	6363	0	2973	10	Inf		lineage4.8	Q	P	3969614:A/C	PPE61	substitution
Isoniazid	PE26:94:substitution	0.0175	2.81e-67	1.42e-10	0.467	0.0728	0.0523	bad-chisq	1.92703e-08	8000	1	6768	262	309.693	lineage4.2.1	lineage4.2.1	G	S	2836064:G/A	PE26	substitution
Clofazimine	PPE8:1450:substitution	0.0153	1.17e-85	1.54e-10	0.157	0.0245	0.0735		2.0766e-08	7373	90	78	26	27.3074	lineage2.2.2	lineage2.2.2	F	L	430332:A/G	PPE8	substitution
Rifampicin	PPE47:57:substitution	0.00773	1.87e-39	1.54e-10	0.334	0.0521	0.0532	bad-chisq	2.0766e-08	8761	0	5613	112	Inf		lineage2.2.1;lineage4	I	L	3380284:T/G	PPE47	substitution
Rifabutin	PPE8:1727:substitution	0.00214	1.37e-09	1.66e-10	0.708	0.111	0.066	bad-chisq	2.2243e-08	6362	1	2964	19	40.7821	lineage4.3.4.1	lineage4.3.4.1	G	D	429500:C/T	PPE8	substitution
Rifabutin	PPE54:723:substitution	0.00214	1.37e-09	1.66e-10	0.708	0.111	0.066	bad-chisq	2.2243e-08	6362	1	2964	19	40.7821	lineage4.3.4.1	lineage4.3.4.1	V	L	3734769:C/A	PPE54	substitution
Isoniazid	PPE57:75:frameshift	0.342	1.87e-293	1.7e-10	0.181	0.0284	0.0521		2.27073e-08	6324	1677	3560	3470	3.67568	lineage2;lineage2.2;lineage2.2.1;lineage2.2.1.1;lineage2.2.1.2;lineage2.2.2;lineage4;lineage4.1;lineage4.1.1;lineage4.1.2.1;lineage4.3.3;lineage4.8	lineage2;lineage2.2;lineage2.2.1;lineage2.2.1.1;lineage2.2.1.2;lineage2.2.2;lineage4;lineage4.1.1.1;lineage4.1.2.1;lineage4.3.3;lineage4.4.1.1;lineage4.7;lineage4.8	S	fs	3842463:TA/T	PPE57	frameshift
Rifampicin	PPE5:1690:substitution	0.000759	4.05e-05	1.82e-10	0.818	0.128	0.0529	bad-chisq	2.4234e-08	8761	0	5714	11	Inf		lineage1.1.2;lineage4.3.4.1	P	T;L	367696:G/A;367697:G/T	PPE5	substitution
Rifabutin	rpoB:874:substitution	0.00171	5e-09	1.96e-10	0.693	0.109	0.0658	bad-chisq	2.60165e-08	6363	0	2967	16	Inf		lineage2.2.1;lineage4.3.4.1	S	Y;T;F	762426:T/A;762427:C/A;762427:C/T	rpoB	substitution
Rifampicin	PPE5:1948:substitution	0.0376	1.41e-61	1.97e-10	-0.24	0.0376	0.0528		2.60678e-08	8246	515	5695	30	0.0843458	lineage3;lineage3.1;lineage3.1.1;lineage3.1.2;lineage3.1.2.1;lineage3.1.2.2;lineage4.8	lineage2.2.1;lineage3;lineage3.1;lineage3.1.1;lineage3.1.2;lineage3.1.2.1;lineage4	A	G	366921:G/A;366922:G/C	PPE5	substitution
Isoniazid	PE1:229:substitution	0.00286	1.63e-07	1.98e-10	-0.496	0.078	0.0519		2.61188e-08	7961	40	7027	3	0.0849687	lineage2.2.1	lineage2.2.1	A	V	178623:C/T;178624:G/A	PE1	substitution
Rifabutin	PPE59:159:substitution	0.0242	6.77e-14	1.99e-10	0.184	0.0289	0.0657		2.61694e-08	6261	102	2859	124	2.66226	lineage1.1.1;lineage1.1.1.1;lineage1.1.2;lineage1.1.3.1;lineage1.2.1.2;lineage1.2.1.2.1;lineage1.2.2.2;lineage2.2.1;lineage2.2.1.1;lineage3;lineage3.1.1;lineage3.1.2.1;lineage4;lineage4.1.2.1;lineage4.2.1;lineage4.2.1.1;lineage4.2.2;lineage4.2.2.1;lineage4.2.2.2;lineage4.3.1;lineage4.3.2;lineage4.3.4.1;lineage4.4.1.1;lineage4.5;lineage4.6.2.2;lineage4.6.5;lineage4.7;lineage4.8;lineage4.9	lineage1.1.2;lineage1.1.3.3;lineage1.2.2.2;lineage2.2.1;lineage2.2.1.1;lineage2.2.1.2;lineage3;lineage3.1;lineage3.1.1;lineage4;lineage4.1.2;lineage4.1.2.1;lineage4.2.1;lineage4.2.2.2;lineage4.5;lineage4.6.2.2;lineage4.6.5;lineage4.8;lineage4.9	I	L;A	3847639:A/C;3847639:A/G;3847640:T/C;3847641:C/G	PPE59	substitution
Rifampicin	PPE54:242:substitution	0.0108	0.000314	2e-10	0.22	0.0345	0.0528		2.62198e-08	8688	73	5641	84	1.77223	La1.2.BCG;La1.4;La1.7.X-unk4;La1.8.1;La2;lineage1.1.3;lineage1.1.3.1;lineage1.2.1.2.1;lineage1.2.2.2;lineage2.2.1;lineage3;lineage4;lineage4.2.1;lineage4.2.1.1;lineage4.2.2;lineage4.5;lineage4.6.2.2;lineage4.8;lineage6.1.1;lineage6.2.2;lineage6.2.3;lineage6.3.3	lineage1.1.2;lineage1.2.2.2;lineage2.2.1;lineage2.2.1.1;lineage3;lineage3.1;lineage3.1.1;lineage3.1.2.1;lineage4;lineage4.2.1;lineage4.2.1.1;lineage4.5;lineage4.6.2.2;lineage4.6.4;lineage4.7;lineage4.8;lineage4.9;lineage6.2.2	G	A	3736211:C/G	PPE54	substitution
Ethambutol	PPE34:921:substitution	0.00693	3.24e-36	2.01e-10	0.403	0.0634	0.0558		2.62698e-08	9964	19	2942	71	12.656	lineage2.2.1	lineage2.2.1	V	I;A;T	2164550:A/G;2164551:C/T	PPE34	substitution
Isoniazid	PPE59:124:substitution	0.0104	1.99e-06	2.03e-10	0.213	0.0335	0.0518		2.64498e-08	7947	54	6927	103	2.18827	lineage1.1.1;lineage1.1.1.1;lineage1.1.2;lineage1.1.3.1;lineage1.2.2.2;lineage3;lineage4.1.2.1;lineage4.2.1.1;lineage4.2.2;lineage4.2.2.1;lineage4.2.2.2;lineage4.3;lineage4.3.1;lineage4.3.2;lineage4.4.1.1;lineage4.5;lineage4.6.2.2;lineage4.6.5;lineage4.7;lineage4.8	lineage1.1.1.1;lineage1.1.2;lineage1.1.3.3;lineage1.2.1.2.1;lineage1.2.2.2;lineage2.2.1;lineage2.2.1.1;lineage3;lineage3.1;lineage3.1.1;lineage4;lineage4.1.2;lineage4.1.2.1;lineage4.2.1;lineage4.2.2;lineage4.2.2.1;lineage4.2.2.2;lineage4.3.4.1;lineage4.4.1.1;lineage4.4.2;lineage4.6.2.2;lineage4.6.5;lineage4.7;lineage4.8;lineage4.9	A	T	3847534:G/A	PPE59	substitution
Isoniazid	rpoB:45:substitution	0.00353	4.87e-13	2.04e-10	0.363	0.057	0.0518		2.64988e-08	7999	2	6979	51	29.2269	lineage2.2.1;lineage4.8	lineage2.2.1;lineage2.2.1.2;lineage2.2.2;lineage3;lineage4;lineage4.1.1;lineage4.1.1.3;lineage4.1.2.1;lineage4.3.3;lineage4.3.4.2;lineage4.4.1.1;lineage4.5;lineage4.8	P	S;L;R;T	759939:C/T;759939:C/A;759940:C/T;759940:C/G	rpoB	substitution
Rifampicin	PPE59:144:substitution	0.0135	5.69e-11	2.11e-10	0.182	0.0287	0.0528		2.73245e-08	8687	74	5603	122	2.5561	lineage1.1.1;lineage1.1.1.1;lineage1.1.2;lineage1.1.3.1;lineage1.2.1.2;lineage1.2.1.2.1;lineage1.2.2.2;lineage2.2.1;lineage3;lineage3.1.2;lineage3.1.2.1;lineage4;lineage4.1.2.1;lineage4.2.1;lineage4.2.1.1;lineage4.2.2;lineage4.2.2.1;lineage4.2.2.2;lineage4.3;lineage4.3.1;lineage4.3.2;lineage4.3.4.1;lineage4.4.1.1;lineage4.4.1.2;lineage4.4.2;lineage4.5;lineage4.6.2.2;lineage4.8	lineage1.1.2;lineage1.1.3.3;lineage1.2.2.2;lineage2.2.1;lineage2.2.1.1;lineage3;lineage3.1;lineage3.1.1;lineage4;lineage4.1.2;lineage4.1.2.1;lineage4.1.3;lineage4.2.1;lineage4.2.2.2;lineage4.4.1.1;lineage4.5;lineage4.6.2.2;lineage4.6.5;lineage4.8;lineage4.9	Q	T;R;E;K;P	3847594:C/A;3847594:C/G;3847595:A/C;3847595:A/G;3847596:A/C	PPE59	substitution
Ethambutol	PPE14:267:substitution	0.000539	1.46e-06	2.17e-10	0.936	0.147	0.0557	bad-chisq	2.79312e-08	9983	0	3006	7	Inf		lineage4.1.2.1	S	R	1020529:G/T	PPE14	substitution
Ethambutol	PPE66:19:substitution	0.000539	1.46e-06	2.17e-10	0.936	0.147	0.0557	bad-chisq	2.79312e-08	9983	0	3006	7	Inf		lineage4.1.2.1	A	V	4190177:G/A	PPE66	substitution
Isoniazid	PPE59:61:substitution	0.0167	0.0176	2.36e-10	0.185	0.0292	0.0517		3.0285e-08	7886	115	6894	136	1.35278	lineage1;lineage1.1.1;lineage1.1.1.1;lineage1.1.2;lineage1.1.3.1;lineage1.2.1.2;lineage1.2.1.2.1;lineage1.2.2.2;lineage3;lineage4;lineage4.1.2.1;lineage4.2.1.1;lineage4.2.2;lineage4.2.2.1;lineage4.2.2.2;lineage4.3;lineage4.3.1;lineage4.3.2;lineage4.4.1.1;lineage4.4.1.1.1;lineage4.5;lineage4.6.2.2;lineage4.6.5;lineage4.7;lineage4.8	lineage1.1.1.1;lineage1.1.2;lineage1.1.3.3;lineage1.2.1.2.1;lineage1.2.2.2;lineage2.2.1;lineage2.2.1.1;lineage3;lineage3.1;lineage3.1.1;lineage4;lineage4.1.2;lineage4.1.2.1;lineage4.2.1;lineage4.2.2;lineage4.2.2.1;lineage4.2.2.2;lineage4.3.4.1;lineage4.4.1.1;lineage4.4.2;lineage4.6.2.2;lineage4.7;lineage4.8;lineage4.9	D	A	3847346:A/C;3847347:C/G	PPE59	substitution
Ethionamide	inhA:239:substitution	0.000585	6.79e-08	2.43e-10	0.916	0.145	0.0684	bad-chisq	3.10894e-08	7294	0	1248	5	Inf		lineage1.1.1.1;lineage1.2.2.2;lineage2.2.1;lineage3;lineage4.3.2.1	A	V	1674917:C/T	inhA	substitution
Streptomycin	rpoB:435:substitution	0.0349	9.05e-18	2.48e-10	0.199	0.0314	0.102		3.16338e-08	1835	16	1842	117	7.28471	lineage3;lineage4.1.2.1;lineage4.3.3;lineage4.4.1.1;lineage4.7;lineage4.8	lineage2.2.1;lineage2.2.2;lineage4.1.2.1;lineage4.2.1;lineage4.2.1.1;lineage4.2.2;lineage4.3.3;lineage4.3.4.2;lineage4.4.1.1;lineage4.7;lineage4.8;lineage4.8.1;lineage5.1	D	V;Y;G;F;E;N	761109:G/T;761109:G/A;761110:A/T;761110:A/G;761111:C/G;761111:C/A	rpoB	substitution
Rifampicin	PPE59:61:substitution	0.0163	0.00144	2.57e-10	0.179	0.0283	0.0525		3.26836e-08	8642	119	5608	117	1.51511	lineage1;lineage1.1.1;lineage1.1.1.1;lineage1.1.2;lineage1.1.3.1;lineage1.2.1.2;lineage1.2.1.2.1;lineage1.2.2.2;lineage2.2.1;lineage3;lineage4;lineage4.1.2.1;lineage4.2.1;lineage4.2.1.1;lineage4.2.2;lineage4.2.2.1;lineage4.2.2.2;lineage4.3;lineage4.3.1;lineage4.3.2;lineage4.3.4.1;lineage4.4.1.1;lineage4.4.2;lineage4.5;lineage4.6.2.2;lineage4.8	lineage1.1.2;lineage1.1.3.3;lineage1.2.1.2.1;lineage1.2.2.2;lineage2.2.1;lineage2.2.1.1;lineage3;lineage3.1;lineage3.1.1;lineage4;lineage4.1.2;lineage4.1.2.1;lineage4.1.3;lineage4.2.1;lineage4.2.2;lineage4.2.2.2;lineage4.5;lineage4.6.2.2;lineage4.8;lineage4.9	D	A	3847346:A/C;3847347:C/G	PPE59	substitution
Rifabutin	rpoB:827:substitution	0.00235	1.55e-10	2.58e-10	0.566	0.0895	0.0653	bad-chisq	3.27129e-08	6362	1	2962	21	45.1053	lineage2.2.1.1	lineage2.2.1;lineage4.1.1.3;lineage4.1.2.1;lineage4.2.2.2	R	C;L;H	762285:C/T;762286:G/T;762286:G/A	rpoB	substitution
Rifampicin	PPE54:723:substitution	0.00193	7.04e-10	2.7e-10	0.667	0.106	0.0524	bad-chisq	3.41325e-08	8760	1	5698	27	41.5093	lineage4.3.4.1	lineage4.1.2.1;lineage4.3.4.1	V	L	3734769:C/A	PPE54	substitution
Isoniazid	PPE59:75:substitution	0.0178	0.0292	2.71e-10	0.179	0.0283	0.0515		3.41573e-08	7876	125	6887	143	1.30828	lineage1;lineage1.1.1;lineage1.1.1.1;lineage1.1.2;lineage1.1.3.1;lineage1.2.1.2;lineage1.2.1.2.1;lineage1.2.2.2;lineage2.2.1;lineage3;lineage3.1.2;lineage4;lineage4.1.2;lineage4.1.2.1;lineage4.2.1.1;lineage4.2.2;lineage4.2.2.1;lineage4.2.2.2;lineage4.3;lineage4.3.1;lineage4.3.2;lineage4.3.4.1;lineage4.4.1.1;lineage4.4.1.1.1;lineage4.5;lineage4.6.2.2;lineage4.6.5;lineage4.7;lineage4.8	lineage1.1.1.1;lineage1.1.2;lineage1.1.3.3;lineage1.2.1.2.1;lineage1.2.2.2;lineage2.2.1;lineage2.2.1.1;lineage3;lineage3.1;lineage3.1.1;lineage4;lineage4.1.2;lineage4.1.2.1;lineage4.2.1;lineage4.2.2;lineage4.2.2.1;lineage4.2.2.2;lineage4.3.4.1;lineage4.4.1.1;lineage4.4.1.1.1;lineage4.4.2;lineage4.6.2.2;lineage4.7;lineage4.8;lineage4.9	T	S;A;N	3847387:A/T;3847387:A/G;3847388:C/A	PPE59	substitution
Isoniazid	PPE59:52:substitution	0.0234	0.0604	2.73e-10	0.157	0.0249	0.0515		3.43075e-08	7831	170	6848	182	1.22427	La1.8.1;lineage1;lineage1.1.1;lineage1.1.1.1;lineage1.1.2;lineage1.1.3.1;lineage1.2.1.2;lineage1.2.1.2.1;lineage1.2.2.2;lineage2.2.1;lineage3;lineage4;lineage4.1.2;lineage4.1.2.1;lineage4.2.1;lineage4.2.1.1;lineage4.2.2;lineage4.2.2.1;lineage4.2.2.2;lineage4.3;lineage4.3.1;lineage4.3.2;lineage4.4.1.1;lineage4.4.1.1.1;lineage4.4.2;lineage4.5;lineage4.6.2.2;lineage4.6.5;lineage4.7;lineage4.8;lineage4.9	lineage1.1.1.1;lineage1.1.2;lineage1.1.3.3;lineage1.2.1.2.1;lineage1.2.2.2;lineage2.2.1;lineage2.2.1.1;lineage3;lineage3.1;lineage3.1.1;lineage3.1.2;lineage4;lineage4.1.2;lineage4.1.2.1;lineage4.2.1;lineage4.2.1.1;lineage4.2.2;lineage4.2.2.1;lineage4.2.2.2;lineage4.3.4.1;lineage4.4.1.1;lineage4.4.2;lineage4.6.2.2;lineage4.7;lineage4.8;lineage4.9	Q	D;H	3847318:C/G;3847320:G/T	PPE59	substitution
Rifabutin	PPE59:158:substitution	0.0243	1.08e-13	2.77e-10	0.182	0.0289	0.0652		3.47075e-08	6260	103	2859	124	2.636	lineage1.1.1;lineage1.1.1.1;lineage1.1.2;lineage1.1.3.1;lineage1.2.1.2;lineage1.2.1.2.1;lineage1.2.2.2;lineage2.2.1;lineage2.2.1.1;lineage3;lineage3.1.1;lineage3.1.2.1;lineage4;lineage4.1.2.1;lineage4.2.1;lineage4.2.1.1;lineage4.2.2;lineage4.2.2.1;lineage4.2.2.2;lineage4.3.1;lineage4.3.2;lineage4.3.4.1;lineage4.4.1.1;lineage4.5;lineage4.6.2.2;lineage4.6.5;lineage4.7;lineage4.8;lineage4.9	lineage1.1.2;lineage1.1.3.3;lineage1.2.2.2;lineage2.2.1;lineage2.2.1.1;lineage2.2.1.2;lineage3;lineage3.1;lineage3.1.1;lineage4;lineage4.1.2;lineage4.1.2.1;lineage4.2.1;lineage4.2.2.2;lineage4.5;lineage4.6.2.2;lineage4.6.5;lineage4.8;lineage4.9	F	T;S;I	3847636:T/A;3847637:T/C	PPE59	substitution
Isoniazid	gyrA:91:substitution	0.00978	3.48e-33	2.8e-10	0.213	0.0338	0.0514		3.49802e-08	7995	6	6889	141	27.2728	lineage3;lineage4	lineage2.2.1;lineage2.2.1.1;lineage2.2.2;lineage3;lineage3.1;lineage4.1.1.3;lineage4.1.2.1;lineage4.2.1;lineage4.3.3;lineage4.3.4.1;lineage4.4.1.1;lineage4.4.2;lineage4.5;lineage4.8;lineage4.9	S	P	7572:T/C	gyrA	substitution
Ethionamide	PPE5:1690:substitution	0.00129	1.17e-15	2.84e-10	0.689	0.109	0.0682	bad-chisq	3.53759e-08	7294	0	1242	11	Inf		lineage4.3.4.1	P	T;L	367696:G/A;367697:G/T	PPE5	substitution
Isoniazid	PPE59:62:substitution	0.0168	0.0209	2.92e-10	0.184	0.0291	0.0514		3.62661e-08	7885	116	6894	136	1.34095	lineage1;lineage1.1.1;lineage1.1.1.1;lineage1.1.2;lineage1.1.3.1;lineage1.2.1.2;lineage1.2.1.2.1;lineage1.2.2.2;lineage3;lineage4;lineage4.1.2.1;lineage4.2.1.1;lineage4.2.2;lineage4.2.2.1;lineage4.2.2.2;lineage4.3;lineage4.3.1;lineage4.3.2;lineage4.4.1.1;lineage4.4.1.1.1;lineage4.5;lineage4.6.2.2;lineage4.6.5;lineage4.7;lineage4.8;lineage4.8.2	lineage1.1.1.1;lineage1.1.2;lineage1.1.3.3;lineage1.2.1.2.1;lineage1.2.2.2;lineage2.2.1;lineage2.2.1.1;lineage3;lineage3.1;lineage3.1.1;lineage4;lineage4.1.2;lineage4.1.2.1;lineage4.2.1;lineage4.2.2;lineage4.2.2.1;lineage4.2.2.2;lineage4.3.4.1;lineage4.4.1.1;lineage4.4.2;lineage4.6.2.2;lineage4.7;lineage4.8;lineage4.9	L	F	3847350:G/C	PPE59	substitution
Rifampicin	PPE3:60:substitution	0.0121	6.04e-58	3.39e-10	0.576	0.0916	0.0521		4.18586e-08	8758	3	5552	173	90.9663	lineage2.2.2	lineage2.2;lineage2.2.2	G	E	339542:G/A	PPE3	substitution
Rifampicin	PPE59:64:substitution	0.0161	0.00123	3.39e-10	0.179	0.0285	0.0521		4.18586e-08	8644	117	5609	116	1.52792	lineage1;lineage1.1.1;lineage1.1.1.1;lineage1.1.2;lineage1.1.3.1;lineage1.2.1.2;lineage1.2.1.2.1;lineage1.2.2.2;lineage2.2.1;lineage3;lineage4;lineage4.1.2.1;lineage4.2.1;lineage4.2.1.1;lineage4.2.2;lineage4.2.2.1;lineage4.2.2.2;lineage4.3;lineage4.3.1;lineage4.3.2;lineage4.3.4.1;lineage4.4.1.1;lineage4.4.2;lineage4.5;lineage4.6.2.2;lineage4.8	lineage1.1.2;lineage1.1.3.3;lineage1.2.1.2.1;lineage1.2.2.2;lineage2.2.1;lineage2.2.1.1;lineage3;lineage3.1;lineage3.1.1;lineage4;lineage4.1.2;lineage4.1.2.1;lineage4.1.3;lineage4.2.1;lineage4.2.2;lineage4.2.2.2;lineage4.5;lineage4.6.2.2;lineage4.8;lineage4.9	A	T	3847354:G/A	PPE59	substitution
Rifampicin	PPE32:176:substitution	0.00469	2.56e-21	4.24e-10	0.449	0.0718	0.0519		5.22024e-08	8758	3	5660	65	33.5259	lineage2.2.1	lineage2.2.1	P	L	2050447:C/T	PPE32	substitution
Rifampicin	ahpC:-52:promoter	0.00407	6.19e-07	4.27e-10	0.364	0.0582	0.0519		5.24198e-08	8744	17	5683	42	3.80131	lineage2.2.1;lineage4;lineage4.1.2.1;lineage4.2.1;lineage4.2.2.2;lineage4.3.4.1;lineage4.4.2;lineage4.5	lineage2.2.1;lineage4;lineage4.1.2.1;lineage4.2.1;lineage4.2.2;lineage4.2.2.2;lineage4.3.3;lineage4.4.1.1;lineage4.4.2;lineage4.8;lineage6.2.2	C	T;A	2726141:C/T;2726141:C/A	ahpC	promoter
Rifabutin	PPE24:-44:promoter	0.00374	5.87e-13	4.48e-10	0.698	0.112	0.0645		5.48393e-08	6359	4	2952	31	16.6945	lineage1.2.2.2	lineage1;lineage1.2.2.2	G	T	1984819:G/T	PPE24	promoter
Rifampicin	PPE59:148:substitution	0.0126	1.06e-11	4.55e-10	0.185	0.0297	0.0518		5.55361e-08	8695	66	5608	117	2.74855	lineage1.1.1;lineage1.1.1.1;lineage1.1.2;lineage1.1.3.1;lineage1.2.1.2;lineage1.2.1.2.1;lineage1.2.2.2;lineage2.2.1;lineage3;lineage3.1.2;lineage3.1.2.1;lineage4;lineage4.1.2.1;lineage4.2.1;lineage4.2.1.1;lineage4.2.2;lineage4.2.2.1;lineage4.2.2.2;lineage4.3;lineage4.3.1;lineage4.3.2;lineage4.3.4.1;lineage4.4.1.1;lineage4.4.2;lineage4.5;lineage4.6.2.2;lineage4.8	lineage1.1.2;lineage1.1.3.3;lineage1.2.2.2;lineage2.2.1;lineage2.2.1.1;lineage3;lineage3.1;lineage3.1.1;lineage4;lineage4.1.2;lineage4.1.2.1;lineage4.1.3;lineage4.2.1;lineage4.2.2.2;lineage4.5;lineage4.6.2.2;lineage4.6.5;lineage4.8;lineage4.9	V	A	3847607:T/C;3847608:C/A	PPE59	substitution
Isoniazid	rpoB:552:substitution	0.00193	8.89e-09	4.61e-10	0.52	0.0834	0.0508	bad-chisq	5.61073e-08	8001	0	7001	29	Inf		lineage2.2.1;lineage2.2.1.1;lineage3;lineage4.1;lineage4.1.2.1;lineage4.2.2;lineage4.2.2.2;lineage4.8;lineage4.9	R	H;L;C	761460:C/T;761461:G/A;761461:G/T	rpoB	substitution
Isoniazid	PPE59:28:substitution	0.021	0.0286	4.64e-10	0.161	0.0258	0.0508		5.6311e-08	7852	149	6863	167	1.28232	lineage1;lineage1.1.1;lineage1.1.1.1;lineage1.1.2;lineage1.1.3.1;lineage1.2.1.2;lineage1.2.1.2.1;lineage1.2.2.2;lineage2.2.1;lineage3;lineage4;lineage4.1.2;lineage4.1.2.1;lineage4.2.1.1;lineage4.2.2;lineage4.2.2.1;lineage4.2.2.2;lineage4.3;lineage4.3.1;lineage4.3.2;lineage4.3.2.1;lineage4.3.4.1;lineage4.4.1.1;lineage4.4.1.1.1;lineage4.4.2;lineage4.5;lineage4.6.2.2;lineage4.6.5;lineage4.7;lineage4.8;lineage4.9	lineage1.1.1.1;lineage1.1.2;lineage1.1.3.3;lineage1.2.1.2.1;lineage1.2.2.2;lineage2.2.1;lineage2.2.1.1;lineage3;lineage3.1;lineage3.1.1;lineage4;lineage4.1.2;lineage4.1.2.1;lineage4.2.1;lineage4.2.2;lineage4.2.2.1;lineage4.2.2.2;lineage4.3;lineage4.3.2;lineage4.3.4;lineage4.3.4.1;lineage4.4.1.1;lineage4.4.2;lineage4.6.2.2;lineage4.7;lineage4.8;lineage4.9	E	Q;G	3847246:G/C;3847247:A/G	PPE59	substitution
Isoniazid	PPE59:54:substitution	0.0168	0.0209	4.88e-10	0.181	0.0291	0.0507		5.88872e-08	7885	116	6894	136	1.34095	lineage1;lineage1.1.1;lineage1.1.1.1;lineage1.1.2;lineage1.1.3.1;lineage1.2.1.2;lineage1.2.1.2.1;lineage1.2.2.2;lineage2.2.1;lineage3;lineage4;lineage4.1.2.1;lineage4.2.1.1;lineage4.2.2;lineage4.2.2.1;lineage4.2.2.2;lineage4.3;lineage4.3.1;lineage4.3.2;lineage4.4.1.1;lineage4.4.1.1.1;lineage4.5;lineage4.6.2.2;lineage4.6.5;lineage4.7;lineage4.8	lineage1.1.1.1;lineage1.1.2;lineage1.1.3.3;lineage1.2.1.2.1;lineage1.2.2.2;lineage2.2.1;lineage2.2.1.1;lineage3;lineage3.1;lineage3.1.1;lineage4;lineage4.1.2;lineage4.1.2.1;lineage4.2.1;lineage4.2.2;lineage4.2.2.1;lineage4.2.2.2;lineage4.3.4.1;lineage4.4.1.1;lineage4.4.2;lineage4.6.2.2;lineage4.7;lineage4.8;lineage4.9	N	T	3847325:A/C	PPE59	substitution
Isoniazid	PPE59:56:substitution	0.0168	0.0209	4.88e-10	0.181	0.0291	0.0507		5.88872e-08	7885	116	6894	136	1.34095	lineage1;lineage1.1.1;lineage1.1.1.1;lineage1.1.2;lineage1.1.3.1;lineage1.2.1.2;lineage1.2.1.2.1;lineage1.2.2.2;lineage2.2.1;lineage3;lineage4;lineage4.1.2.1;lineage4.2.1.1;lineage4.2.2;lineage4.2.2.1;lineage4.2.2.2;lineage4.3;lineage4.3.1;lineage4.3.2;lineage4.4.1.1;lineage4.4.1.1.1;lineage4.5;lineage4.6.2.2;lineage4.6.5;lineage4.7;lineage4.8	lineage1.1.1.1;lineage1.1.2;lineage1.1.3.3;lineage1.2.1.2.1;lineage1.2.2.2;lineage2.2.1;lineage2.2.1.1;lineage3;lineage3.1;lineage3.1.1;lineage4;lineage4.1.2;lineage4.1.2.1;lineage4.2.1;lineage4.2.2;lineage4.2.2.1;lineage4.2.2.2;lineage4.3.4.1;lineage4.4.1.1;lineage4.4.2;lineage4.6.2.2;lineage4.7;lineage4.8;lineage4.9	K	I	3847331:A/T	PPE59	substitution
Isoniazid	PPE59:122:substitution	0.0104	2.81e-06	4.98e-10	0.209	0.0336	0.0507		5.99236e-08	7947	54	6928	102	2.16671	lineage1.1.1;lineage1.1.1.1;lineage1.1.2;lineage1.1.3.1;lineage1.2.2.2;lineage3;lineage4.1.2.1;lineage4.2.1.1;lineage4.2.2;lineage4.2.2.1;lineage4.2.2.2;lineage4.3;lineage4.3.1;lineage4.3.2;lineage4.4.1.1;lineage4.5;lineage4.6.2.2;lineage4.6.5;lineage4.7;lineage4.8	lineage1.1.1.1;lineage1.1.2;lineage1.1.3.3;lineage1.2.1.2.1;lineage1.2.2.2;lineage2.2.1;lineage2.2.1.1;lineage3;lineage3.1;lineage3.1.1;lineage4;lineage4.1.2;lineage4.1.2.1;lineage4.2.1;lineage4.2.2;lineage4.2.2.1;lineage4.2.2.2;lineage4.3.4.1;lineage4.4.1.1;lineage4.4.2;lineage4.6.2.2;lineage4.6.5;lineage4.7;lineage4.8;lineage4.9	N	D	3847528:A/G	PPE59	substitution
Rifampicin	PPE54:239:substitution	0.0108	0.00044	5.02e-10	0.217	0.0349	0.0516		6.02343e-08	8688	73	5642	83	1.75082	La1.2.BCG;La1.4;La1.7.X-unk4;La1.8.1;La2;lineage1.1.3;lineage1.1.3.1;lineage1.2.1.2.1;lineage1.2.2.2;lineage2.2.1;lineage3;lineage4;lineage4.2.1;lineage4.2.1.1;lineage4.2.2;lineage4.5;lineage4.6.2.2;lineage4.8;lineage6.1.1;lineage6.2.2;lineage6.2.3;lineage6.3.3	lineage1.1.2;lineage1.2.2.2;lineage2.2.1;lineage2.2.1.1;lineage3;lineage3.1;lineage3.1.1;lineage3.1.2.1;lineage4;lineage4.2.1;lineage4.2.1.1;lineage4.5;lineage4.6.2.2;lineage4.6.4;lineage4.7;lineage4.8;lineage4.9;lineage6.2.2	F	V	3736219:A/G;3736221:A/C	PPE54	substitution
Isoniazid	PPE59:144:substitution	0.0136	4.98e-08	5.09e-10	0.184	0.0295	0.0507		6.09022e-08	7931	70	6896	134	2.2016	lineage1.1.1;lineage1.1.1.1;lineage1.1.2;lineage1.1.3.1;lineage1.2.2.2;lineage2.2.1;lineage3;lineage3.1.2;lineage4.1.2.1;lineage4.2.1.1;lineage4.2.2.1;lineage4.2.2.2;lineage4.3;lineage4.3.1;lineage4.3.2;lineage4.4.1.1;lineage4.4.1.2;lineage4.5;lineage4.6.2.2;lineage4.6.5;lineage4.7;lineage4.8	lineage1.1.1.1;lineage1.1.2;lineage1.1.3.3;lineage1.2.1.2.1;lineage1.2.2.2;lineage2.2.1;lineage2.2.1.1;lineage3;lineage3.1;lineage3.1.1;lineage4;lineage4.1.2;lineage4.1.2.1;lineage4.2.1;lineage4.2.2;lineage4.2.2.1;lineage4.2.2.2;lineage4.3.4.1;lineage4.4.1.1;lineage4.4.1.2;lineage4.4.2;lineage4.6.2.2;lineage4.6.5;lineage4.7;lineage4.8;lineage4.9	Q	T;R;E;K;P	3847594:C/A;3847594:C/G;3847595:A/C;3847595:A/G;3847596:A/C	PPE59	substitution
Isoniazid	rpoB:430:substitution	0.0104	1.06e-10	5.22e-10	0.204	0.0329	0.0506		6.22822e-08	7958	43	6917	113	3.0234	lineage1.1.1.1;lineage1.1.2;lineage2.2.1;lineage2.2.1.1;lineage3;lineage3.1;lineage4.1.1;lineage4.1.1.1;lineage4.1.1.3;lineage4.1.2.1;lineage4.2.1.1;lineage4.2.2;lineage4.3.2;lineage4.3.3;lineage4.3.4.1;lineage4.3.4.2.1;lineage4.4.1.1;lineage4.4.1.1.1;lineage4.5;lineage4.7;lineage4.8;lineage4.8.1	lineage1.1.2;lineage1.2.2.2;lineage2.2.1;lineage2.2.1.1;lineage2.2.2;lineage3;lineage3.1;lineage3.1.2;lineage4;lineage4.1;lineage4.1.1.1;lineage4.1.1.3;lineage4.1.2.1;lineage4.1.4;lineage4.2.1;lineage4.2.1.1;lineage4.2.2.2;lineage4.3.3;lineage4.4.1.1;lineage4.5;lineage4.8	L	P;R	761095:T/C;761095:T/G	rpoB	substitution
Ethambutol	PPE8:2418:substitution	0.0112	5.95e-28	5.37e-10	0.387	0.0623	0.0544		6.38925e-08	9927	56	2924	89	5.39564	lineage2.2.1	lineage2.2.1	P	A	427428:G/C	PPE8	substitution
Isoniazid	PPE59:58:substitution	0.0168	0.0247	5.82e-10	0.18	0.0291	0.0505		6.88608e-08	7884	117	6894	136	1.32932	La1.8.1;lineage1;lineage1.1.1;lineage1.1.1.1;lineage1.1.2;lineage1.1.3.1;lineage1.2.1.2;lineage1.2.1.2.1;lineage1.2.2.2;lineage2.2.1;lineage3;lineage4;lineage4.1.2.1;lineage4.2.1.1;lineage4.2.2;lineage4.2.2.1;lineage4.2.2.2;lineage4.3;lineage4.3.1;lineage4.3.2;lineage4.4.1.1;lineage4.4.1.1.1;lineage4.5;lineage4.6.2.2;lineage4.6.5;lineage4.7;lineage4.8	lineage1.1.1.1;lineage1.1.2;lineage1.1.3.3;lineage1.2.1.2.1;lineage1.2.2.2;lineage2.2.1;lineage2.2.1.1;lineage3;lineage3.1;lineage3.1.1;lineage4;lineage4.1.2;lineage4.1.2.1;lineage4.2.1;lineage4.2.2;lineage4.2.2.1;lineage4.2.2.2;lineage4.3.4.1;lineage4.4.1.1;lineage4.4.2;lineage4.6.2.2;lineage4.7;lineage4.8;lineage4.9	S	G;R	3847336:A/G;3847338:T/G	PPE59	substitution
Isoniazid	PPE59:87:substitution	0.0153	0.00432	5.82e-10	0.189	0.0305	0.0505		6.88608e-08	7900	101	6901	129	1.46212	lineage1.1.1;lineage1.1.1.1;lineage1.1.2;lineage1.1.3.1;lineage1.2.1.2;lineage1.2.2.2;lineage3;lineage4;lineage4.1.2.1;lineage4.2.1.1;lineage4.2.2;lineage4.2.2.1;lineage4.2.2.2;lineage4.3;lineage4.3.1;lineage4.3.2;lineage4.4.1.1;lineage4.4.1.1.1;lineage4.5;lineage4.6.2.2;lineage4.6.5;lineage4.7;lineage4.8	lineage1.1.1.1;lineage1.1.2;lineage1.1.3.3;lineage1.2.1.2.1;lineage1.2.2.2;lineage2.2.1;lineage2.2.1.1;lineage3;lineage3.1;lineage3.1.1;lineage4;lineage4.1.2;lineage4.1.2.1;lineage4.2.1;lineage4.2.2;lineage4.2.2.1;lineage4.2.2.2;lineage4.3.4.1;lineage4.4.1.1;lineage4.4.2;lineage4.6.2.2;lineage4.7;lineage4.8;lineage4.9	V	T;M	3847423:G/A;3847424:T/C;3847425:G/C	PPE59	substitution
Rifabutin	PPE59:68:substitution	0.0554	0.00012	6.09e-10	0.154	0.0248	0.064		7.18552e-08	6050	313	2778	205	1.42637	lineage1;lineage1.1.1;lineage1.1.1.1;lineage1.1.2;lineage1.1.3.1;lineage1.2.1.2;lineage1.2.1.2.1;lineage1.2.2.2;lineage2.2.1;lineage3;lineage4;lineage4.1.2.1;lineage4.2.1;lineage4.2.1.1;lineage4.2.2;lineage4.2.2.1;lineage4.2.2.2;lineage4.3;lineage4.3.1;lineage4.3.2;lineage4.3.2.1;lineage4.3.4.1;lineage4.3.4.2;lineage4.3.4.2.1;lineage4.4.1.1;lineage4.4.1.1.1;lineage4.4.2;lineage4.5;lineage4.6.2.2;lineage4.6.5;lineage4.7;lineage4.8	lineage1.1.2;lineage1.1.3.3;lineage1.2.1.2.1;lineage1.2.2.2;lineage2.2.1;lineage2.2.1.1;lineage3;lineage3.1;lineage3.1.1;lineage4;lineage4.1.2;lineage4.1.2.1;lineage4.2.1;lineage4.2.1.1;lineage4.2.2;lineage4.2.2.2;lineage4.3.2.1;lineage4.3.4.2;lineage4.3.4.2.1;lineage4.5;lineage4.6.2.2;lineage4.8;lineage4.9	G	E;L;V;R	3847366:G/T;3847366:G/A;3847367:G/T;3847367:G/A	PPE59	substitution
Ethionamide	gyrA:91:substitution	0.00831	3.47e-13	6.25e-10	0.238	0.0384	0.0668		7.3453e-08	7255	39	1221	32	4.87536	lineage2.2.1;lineage2.2.2;lineage3;lineage3.1;lineage4;lineage4.3.3;lineage4.4.1.1;lineage4.4.2;lineage4.5;lineage4.8;lineage4.8.1;lineage4.9	lineage2.2.1;lineage2.2.1.1;lineage2.2.2;lineage4;lineage4.1.1.3;lineage4.1.2.1;lineage4.2.1;lineage4.3.3;lineage4.3.4.1;lineage4.4.1.1;lineage4.5;lineage4.8	S	P	7572:T/C	gyrA	substitution
Rifampicin	PPE59:62:substitution	0.0162	0.00186	6.26e-10	0.176	0.0284	0.0514		7.3453e-08	8642	119	5609	116	1.5019	lineage1;lineage1.1.1;lineage1.1.1.1;lineage1.1.2;lineage1.1.3.1;lineage1.2.1.2;lineage1.2.1.2.1;lineage1.2.2.2;lineage2.2.1;lineage3;lineage4;lineage4.1.2.1;lineage4.2.1;lineage4.2.1.1;lineage4.2.2;lineage4.2.2.1;lineage4.2.2.2;lineage4.3;lineage4.3.1;lineage4.3.2;lineage4.3.4.1;lineage4.4.1.1;lineage4.4.2;lineage4.5;lineage4.6.2.2;lineage4.8;lineage4.8.2	lineage1.1.2;lineage1.1.3.3;lineage1.2.1.2.1;lineage1.2.2.2;lineage2.2.1;lineage2.2.1.1;lineage3;lineage3.1;lineage3.1.1;lineage4;lineage4.1.2;lineage4.1.2.1;lineage4.1.3;lineage4.2.1;lineage4.2.2;lineage4.2.2.2;lineage4.5;lineage4.6.2.2;lineage4.8;lineage4.9	L	F	3847350:G/C	PPE59	substitution
Rifampicin	PPE44:138:substitution	0.000828	1.81e-05	6.34e-10	0.792	0.128	0.0513	bad-chisq	7.37802e-08	8761	0	5713	12	Inf		lineage4.8	A	V	3080045:G/A	PPE44	substitution
Rifampicin	PPE55:338:substitution	0.000828	1.81e-05	6.34e-10	0.792	0.128	0.0513	bad-chisq	7.37802e-08	8761	0	5713	12	Inf		lineage4.8	V	F	3752171:T/C;3752171:T/G;3752173:C/A	PPE55	substitution
Rifampicin	PPE55:336:substitution	0.000828	1.81e-05	6.34e-10	0.792	0.128	0.0513	bad-chisq	7.37802e-08	8761	0	5713	12	Inf		lineage4.8	F	I	3752179:A/T	PPE55	substitution
Ethionamide	katG:167:substitution	0.000702	3.38e-09	7.03e-10	0.814	0.132	0.0666	bad-chisq	8.15864e-08	7294	0	1247	6	Inf		lineage4.1.2.1;lineage4.4	F	C	2155612:A/C	katG	substitution
Ethambutol	PPE14:251:substitution	0.00331	7.66e-17	7.21e-10	0.453	0.0735	0.054		8.34474e-08	9973	10	2980	33	11.0439	lineage4.3.3	lineage4.3.3	G	R	1020579:C/T	PPE14	substitution
Isoniazid	PPE59:53:substitution	0.0168	0.0247	7.43e-10	0.179	0.0291	0.0502		8.576e-08	7884	117	6894	136	1.32932	lineage1;lineage1.1.1;lineage1.1.1.1;lineage1.1.2;lineage1.1.3.1;lineage1.2.1.2;lineage1.2.1.2.1;lineage1.2.2.2;lineage2.2.1;lineage3;lineage4;lineage4.1.2.1;lineage4.2.1.1;lineage4.2.2;lineage4.2.2.1;lineage4.2.2.2;lineage4.3;lineage4.3.1;lineage4.3.2;lineage4.4.1.1;lineage4.4.1.1.1;lineage4.5;lineage4.6.2.2;lineage4.6.5;lineage4.7;lineage4.8	lineage1.1.1.1;lineage1.1.2;lineage1.1.3.3;lineage1.2.1.2.1;lineage1.2.2.2;lineage2.2.1;lineage2.2.1.1;lineage3;lineage3.1;lineage3.1.1;lineage4;lineage4.1.2;lineage4.1.2.1;lineage4.2.1;lineage4.2.2;lineage4.2.2.1;lineage4.2.2.2;lineage4.3.4.1;lineage4.4.1.1;lineage4.4.2;lineage4.6.2.2;lineage4.7;lineage4.8;lineage4.9	E	D;A	3847322:A/C;3847323:G/T	PPE59	substitution
Isoniazid	PPE59:123:substitution	0.0104	4.35e-06	7.59e-10	0.206	0.0335	0.0502		8.73693e-08	7946	55	6928	102	2.12705	lineage1.1.1;lineage1.1.1.1;lineage1.1.2;lineage1.1.3.1;lineage1.2.2.2;lineage3;lineage4.1.2.1;lineage4.2.1.1;lineage4.2.2;lineage4.2.2.1;lineage4.2.2.2;lineage4.3;lineage4.3.1;lineage4.3.2;lineage4.4.1.1;lineage4.5;lineage4.6.2.2;lineage4.6.5;lineage4.7;lineage4.8	lineage1.1.1.1;lineage1.1.2;lineage1.1.3.3;lineage1.2.1.2.1;lineage1.2.2.2;lineage2.2.1;lineage2.2.1.1;lineage3;lineage3.1;lineage3.1.1;lineage4;lineage4.1.2;lineage4.1.2.1;lineage4.2.1;lineage4.2.2;lineage4.2.2.1;lineage4.2.2.2;lineage4.3.4.1;lineage4.4.1.1;lineage4.4.2;lineage4.6.2.2;lineage4.6.5;lineage4.7;lineage4.8;lineage4.9	V	I;M	3847531:G/A;3847533:G/A	PPE59	substitution
Rifampicin	PPE3:256:substitution	0.00193	0.000121	7.8e-10	0.501	0.0814	0.0511		8.9544e-08	8754	7	5704	21	4.60414	lineage4.1.2.1;lineage4.3.1;lineage4.3.2.1;lineage4.5;lineage4.8	lineage3;lineage4.1.2.1;lineage4.8	Q	R;K	340129:C/A;340130:A/G	PPE3	substitution
Ofloxacin	katG:315:substitution	0.827	1.7e-26	8.19e-10	0.215	0.0348	0.136		9.37441e-08	307	962	43	713	5.29157	lineage1.1.2;lineage1.1.3.2;lineage1.2.1.2.1;lineage1.2.2.1;lineage1.2.2.2;lineage2.2;lineage2.2.1;lineage2.2.2;lineage3;lineage3.1;lineage3.1.1;lineage3.1.2;lineage3.1.2.1;lineage4;lineage4.1;lineage4.1.1.1;lineage4.1.1.3;lineage4.1.2.1;lineage4.2.1;lineage4.2.1.1;lineage4.2.2.2;lineage4.3.2;lineage4.3.2.1;lineage4.3.3;lineage4.3.4.2;lineage4.4.1.1;lineage4.4.1.1.1;lineage4.5;lineage4.6.1.2;lineage4.6.2.2;lineage4.7;lineage4.8;lineage4.8.1;lineage4.9;lineage4.9.1	lineage2.2;lineage2.2.1;lineage2.2.2;lineage3;lineage3.1.2;lineage4;lineage4.1.2.1;lineage4.2.1;lineage4.2.1.1;lineage4.3.3;lineage4.3.4.2;lineage4.4.1.1;lineage4.7;lineage4.8	S	T;N;G	2155167:G/T;2155167:G/A;2155168:C/G;2155168:C/T;2155169:T/C	katG	substitution
Rifampicin	PPE59:122:substitution	0.0108	6.35e-08	8.21e-10	0.197	0.032	0.051		9.37441e-08	8699	62	5630	95	2.36752	lineage1.1.1;lineage1.1.1.1;lineage1.1.2;lineage1.1.3.1;lineage1.2.1.2;lineage1.2.1.2.1;lineage1.2.2.2;lineage2.2.1;lineage3;lineage3.1.2.1;lineage4;lineage4.1.2.1;lineage4.2.1;lineage4.2.1.1;lineage4.2.2;lineage4.2.2.1;lineage4.2.2.2;lineage4.3;lineage4.3.1;lineage4.3.2;lineage4.3.4.1;lineage4.4.1.1;lineage4.4.2;lineage4.5;lineage4.6.2.2;lineage4.8	lineage1.1.2;lineage1.1.3.3;lineage1.2.2.2;lineage2.2.1;lineage2.2.1.1;lineage3;lineage3.1;lineage3.1.1;lineage4;lineage4.1.2;lineage4.1.2.1;lineage4.1.3;lineage4.2.1;lineage4.2.2;lineage4.2.2.2;lineage4.5;lineage4.6.2.2;lineage4.6.5;lineage4.8;lineage4.9	N	D	3847528:A/G	PPE59	substitution
Moxifloxacin	PPE61:91:substitution	0.000823	1.41e-08	8.76e-10	0.892	0.145	0.0718	bad-chisq	9.9756e-08	6140	0	1140	6	Inf		lineage4.8	Q	P	3969614:A/C	PPE61	substitution
Rifampicin	PPE59:54:substitution	0.0162	0.00186	9.08e-10	0.174	0.0284	0.0509		1.02849e-07	8642	119	5609	116	1.5019	lineage1;lineage1.1.1;lineage1.1.1.1;lineage1.1.2;lineage1.1.3.1;lineage1.2.1.2;lineage1.2.1.2.1;lineage1.2.2.2;lineage2.2.1;lineage3;lineage4;lineage4.1.2.1;lineage4.2.1;lineage4.2.1.1;lineage4.2.2;lineage4.2.2.1;lineage4.2.2.2;lineage4.3;lineage4.3.1;lineage4.3.2;lineage4.3.4.1;lineage4.4.1.1;lineage4.4.2;lineage4.5;lineage4.6.2.2;lineage4.8	lineage1.1.2;lineage1.1.3.3;lineage1.2.1.2.1;lineage1.2.2.2;lineage2.2.1;lineage2.2.1.1;lineage3;lineage3.1;lineage3.1.1;lineage4;lineage4.1.2;lineage4.1.2.1;lineage4.1.3;lineage4.2.1;lineage4.2.2;lineage4.2.2.2;lineage4.5;lineage4.6.2.2;lineage4.8;lineage4.9	N	T	3847325:A/C	PPE59	substitution
Rifampicin	PPE59:56:substitution	0.0162	0.00186	9.08e-10	0.174	0.0284	0.0509		1.02849e-07	8642	119	5609	116	1.5019	lineage1;lineage1.1.1;lineage1.1.1.1;lineage1.1.2;lineage1.1.3.1;lineage1.2.1.2;lineage1.2.1.2.1;lineage1.2.2.2;lineage2.2.1;lineage3;lineage4;lineage4.1.2.1;lineage4.2.1;lineage4.2.1.1;lineage4.2.2;lineage4.2.2.1;lineage4.2.2.2;lineage4.3;lineage4.3.1;lineage4.3.2;lineage4.3.4.1;lineage4.4.1.1;lineage4.4.2;lineage4.5;lineage4.6.2.2;lineage4.8	lineage1.1.2;lineage1.1.3.3;lineage1.2.1.2.1;lineage1.2.2.2;lineage2.2.1;lineage2.2.1.1;lineage3;lineage3.1;lineage3.1.1;lineage4;lineage4.1.2;lineage4.1.2.1;lineage4.1.3;lineage4.2.1;lineage4.2.2;lineage4.2.2.2;lineage4.5;lineage4.6.2.2;lineage4.8;lineage4.9	K	I	3847331:A/T	PPE59	substitution
Rifampicin	PPE59:50:substitution	0.0165	0.00168	9.99e-10	0.172	0.0281	0.0507		1.12855e-07	8640	121	5607	118	1.50273	lineage1;lineage1.1.1;lineage1.1.1.1;lineage1.1.2;lineage1.1.3.1;lineage1.2.1.2;lineage1.2.1.2.1;lineage1.2.2.2;lineage2.2.1;lineage3;lineage4;lineage4.1.2.1;lineage4.2.1;lineage4.2.1.1;lineage4.2.2;lineage4.2.2.1;lineage4.2.2.2;lineage4.3;lineage4.3.1;lineage4.3.2;lineage4.3.4.1;lineage4.4.1.1;lineage4.4.2;lineage4.5;lineage4.6.2.2;lineage4.8	lineage1.1.2;lineage1.1.3.3;lineage1.2.1.2.1;lineage1.2.2.2;lineage2.2.1;lineage2.2.1.1;lineage3;lineage3.1;lineage3.1.1;lineage4;lineage4.1.2;lineage4.1.2.1;lineage4.1.3;lineage4.2.1;lineage4.2.2;lineage4.2.2.2;lineage4.5;lineage4.6.2.2;lineage4.8;lineage4.9	E	D	3847314:G/C	PPE59	substitution
Rifampicin	PPE59:58:substitution	0.0163	0.00228	1.01e-09	0.173	0.0283	0.0507		1.13795e-07	8641	120	5609	116	1.48921	La1.8.1;lineage1;lineage1.1.1;lineage1.1.1.1;lineage1.1.2;lineage1.1.3.1;lineage1.2.1.2;lineage1.2.1.2.1;lineage1.2.2.2;lineage2.2.1;lineage3;lineage4;lineage4.1.2.1;lineage4.2.1;lineage4.2.1.1;lineage4.2.2;lineage4.2.2.1;lineage4.2.2.2;lineage4.3;lineage4.3.1;lineage4.3.2;lineage4.3.4.1;lineage4.4.1.1;lineage4.4.2;lineage4.5;lineage4.6.2.2;lineage4.8	lineage1.1.2;lineage1.1.3.3;lineage1.2.1.2.1;lineage1.2.2.2;lineage2.2.1;lineage2.2.1.1;lineage3;lineage3.1;lineage3.1.1;lineage4;lineage4.1.2;lineage4.1.2.1;lineage4.1.3;lineage4.2.1;lineage4.2.2;lineage4.2.2.2;lineage4.5;lineage4.6.2.2;lineage4.8;lineage4.9	S	G;R	3847336:A/G;3847338:T/G	PPE59	substitution
Rifampicin	PPE59:123:substitution	0.0109	9.99e-08	1.08e-09	0.195	0.0319	0.0506		1.2136e-07	8698	63	5630	95	2.32967	lineage1.1.1;lineage1.1.1.1;lineage1.1.2;lineage1.1.3.1;lineage1.2.1.2;lineage1.2.1.2.1;lineage1.2.2.2;lineage2.2.1;lineage3;lineage3.1.2.1;lineage4;lineage4.1.2.1;lineage4.2.1;lineage4.2.1.1;lineage4.2.2;lineage4.2.2.1;lineage4.2.2.2;lineage4.3;lineage4.3.1;lineage4.3.2;lineage4.3.4.1;lineage4.4.1.1;lineage4.4.2;lineage4.5;lineage4.6.2.2;lineage4.8	lineage1.1.2;lineage1.1.3.3;lineage1.2.2.2;lineage2.2.1;lineage2.2.1.1;lineage3;lineage3.1;lineage3.1.1;lineage4;lineage4.1.2;lineage4.1.2.1;lineage4.1.3;lineage4.2.1;lineage4.2.2;lineage4.2.2.2;lineage4.5;lineage4.6.2.2;lineage4.6.5;lineage4.8;lineage4.9	V	I;M	3847531:G/A;3847533:G/A	PPE59	substitution
Isoniazid	PPE59:140:substitution	0.0119	1.06e-07	1.12e-09	0.191	0.0314	0.0497		1.25523e-07	7941	60	6911	119	2.27892	lineage1.1.1;lineage1.1.1.1;lineage1.1.2;lineage1.1.3.1;lineage1.2.2.2;lineage2.2.1;lineage3;lineage3.1.2;lineage4.1.2.1;lineage4.2.1.1;lineage4.2.2.1;lineage4.2.2.2;lineage4.3;lineage4.3.1;lineage4.3.2;lineage4.4.1.1;lineage4.5;lineage4.6.2.2;lineage4.6.5;lineage4.7;lineage4.8	lineage1.1.1.1;lineage1.1.2;lineage1.1.3.3;lineage1.2.1.2.1;lineage1.2.2.2;lineage2.2.1;lineage2.2.1.1;lineage3;lineage3.1;lineage3.1.1;lineage4;lineage4.1.2;lineage4.1.2.1;lineage4.2.1;lineage4.2.2;lineage4.2.2.1;lineage4.2.2.2;lineage4.3.4.1;lineage4.4.1.1;lineage4.4.2;lineage4.6.2.2;lineage4.6.5;lineage4.7;lineage4.8;lineage4.9	Q	S;P	3847582:C/T;3847583:A/C	PPE59	substitution
Rifampicin	PPE59:53:substitution	0.0163	0.00228	1.14e-09	0.172	0.0283	0.0506		1.27428e-07	8641	120	5609	116	1.48921	lineage1;lineage1.1.1;lineage1.1.1.1;lineage1.1.2;lineage1.1.3.1;lineage1.2.1.2;lineage1.2.1.2.1;lineage1.2.2.2;lineage2.2.1;lineage3;lineage4;lineage4.1.2.1;lineage4.2.1;lineage4.2.1.1;lineage4.2.2;lineage4.2.2.1;lineage4.2.2.2;lineage4.3;lineage4.3.1;lineage4.3.2;lineage4.3.4.1;lineage4.4.1.1;lineage4.4.2;lineage4.5;lineage4.6.2.2;lineage4.8	lineage1.1.2;lineage1.1.3.3;lineage1.2.1.2.1;lineage1.2.2.2;lineage2.2.1;lineage2.2.1.1;lineage3;lineage3.1;lineage3.1.1;lineage4;lineage4.1.2;lineage4.1.2.1;lineage4.1.3;lineage4.2.1;lineage4.2.2;lineage4.2.2.2;lineage4.5;lineage4.6.2.2;lineage4.8;lineage4.9	E	D;A	3847322:A/C;3847323:G/T	PPE59	substitution
Rifampicin	PPE59:124:substitution	0.0109	9.99e-08	1.15e-09	0.194	0.0319	0.0506		1.28208e-07	8698	63	5630	95	2.32967	lineage1.1.1;lineage1.1.1.1;lineage1.1.2;lineage1.1.3.1;lineage1.2.1.2;lineage1.2.1.2.1;lineage1.2.2.2;lineage2.2.1;lineage3;lineage3.1.2.1;lineage4;lineage4.1.2.1;lineage4.2.1;lineage4.2.1.1;lineage4.2.2;lineage4.2.2.1;lineage4.2.2.2;lineage4.3;lineage4.3.1;lineage4.3.2;lineage4.3.4.1;lineage4.4.1.1;lineage4.4.2;lineage4.5;lineage4.6.2.2;lineage4.8	lineage1.1.2;lineage1.1.3.3;lineage1.2.2.2;lineage2.2.1;lineage2.2.1.1;lineage3;lineage3.1;lineage3.1.1;lineage4;lineage4.1.2;lineage4.1.2.1;lineage4.1.3;lineage4.2.1;lineage4.2.2;lineage4.2.2.2;lineage4.5;lineage4.6.2.2;lineage4.6.5;lineage4.8;lineage4.9	A	T	3847534:G/A	PPE59	substitution
Isoniazid	PPE59:151:substitution	0.0142	7.9e-08	1.18e-09	0.175	0.0288	0.0496		1.31209e-07	7926	75	6891	139	2.1317	lineage1.1.1;lineage1.1.1.1;lineage1.1.2;lineage1.1.3.1;lineage1.2.2.2;lineage2.2.1;lineage3;lineage3.1.2;lineage4.1.2.1;lineage4.2.1.1;lineage4.2.2.1;lineage4.2.2.2;lineage4.3;lineage4.3.1;lineage4.3.2;lineage4.4.1.1;lineage4.5;lineage4.6.2.2;lineage4.6.5;lineage4.7;lineage4.8;lineage4.9	lineage1.1.1.1;lineage1.1.2;lineage1.1.3.3;lineage1.2.1.2.1;lineage1.2.2.2;lineage2.2.1;lineage2.2.1.1;lineage3;lineage3.1;lineage3.1.1;lineage4;lineage4.1.2;lineage4.1.2.1;lineage4.2.1;lineage4.2.2;lineage4.2.2.1;lineage4.2.2.2;lineage4.3.4.1;lineage4.4.1.1;lineage4.4.2;lineage4.6.2.2;lineage4.6.5;lineage4.7;lineage4.8;lineage4.9	D	L;A;V;H;N	3847615:G/C;3847615:G/A;3847616:A/T;3847616:A/C	PPE59	substitution
Levofloxacin	PPE8:3015:substitution	0.00932	9.64e-19	1.24e-09	0.318	0.0523	0.0664		1.3752e-07	6877	35	1411	43	5.98787	lineage2.2.1	lineage2.2.1	E	A	425636:T/G	PPE8	substitution
Rifampicin	PPE8:1727:substitution	0.00186	1.54e-09	1.35e-09	0.666	0.11	0.0503	bad-chisq	1.4933e-07	8760	1	5699	26	39.9649	lineage4.3.4.1	lineage4.3.4.1	G	D	429500:C/T	PPE8	substitution
Rifabutin	PPE59:110:substitution	0.0281	4.88e-06	1.39e-09	0.185	0.0305	0.0626		1.53355e-07	6218	145	2865	118	1.7662	lineage1.1.1;lineage1.1.1.1;lineage1.1.2;lineage1.1.3.1;lineage1.2.1.2;lineage1.2.1.2.1;lineage1.2.2.2;lineage2.2.1;lineage3;lineage4;lineage4.1.2.1;lineage4.2.1;lineage4.2.1.1;lineage4.2.2;lineage4.2.2.1;lineage4.2.2.2;lineage4.3.1;lineage4.3.2;lineage4.3.4.1;lineage4.4.1.1;lineage4.4.1.1.1;lineage4.4.2;lineage4.5;lineage4.6.2.2;lineage4.6.5;lineage4.7;lineage4.8	lineage1.1.2;lineage1.1.3.3;lineage1.2.2.2;lineage2.2.1;lineage2.2.1.1;lineage3;lineage3.1;lineage3.1.1;lineage4;lineage4.1.2;lineage4.1.2.1;lineage4.2.1;lineage4.2.2;lineage4.2.2.2;lineage4.5;lineage4.6.2.2;lineage4.8;lineage4.9	N	D;A;T	3847492:A/G;3847493:A/C	PPE59	substitution
Isoniazid	PPE59:143:substitution	0.0119	4.56e-08	1.41e-09	0.19	0.0314	0.0494		1.55158e-07	7942	59	6910	120	2.33766	lineage1.1.1;lineage1.1.2;lineage1.1.3.1;lineage1.2.2.2;lineage2.2.1;lineage3;lineage3.1.2;lineage4.1.2.1;lineage4.2.1.1;lineage4.2.2.1;lineage4.2.2.2;lineage4.3;lineage4.3.1;lineage4.3.2;lineage4.4.1.1;lineage4.5;lineage4.6.2.2;lineage4.6.5;lineage4.7;lineage4.8	lineage1.1.1.1;lineage1.1.2;lineage1.1.3.3;lineage1.2.1.2.1;lineage1.2.2.2;lineage2.2.1;lineage2.2.1.1;lineage3;lineage3.1;lineage3.1.1;lineage4;lineage4.1.2;lineage4.1.2.1;lineage4.2.1;lineage4.2.2;lineage4.2.2.1;lineage4.2.2.2;lineage4.3.4.1;lineage4.4.1.1;lineage4.4.2;lineage4.6.2.2;lineage4.6.5;lineage4.7;lineage4.8;lineage4.9	A	D	3847592:C/A	PPE59	substitution
Isoniazid	PPE59:50:substitution	0.0171	0.0248	1.44e-09	0.175	0.0288	0.0493		1.5805e-07	7882	119	6892	138	1.32624	lineage1;lineage1.1.1;lineage1.1.1.1;lineage1.1.2;lineage1.1.3.1;lineage1.2.1.2;lineage1.2.1.2.1;lineage1.2.2.2;lineage2.2.1;lineage3;lineage4;lineage4.1.2.1;lineage4.2.1.1;lineage4.2.2;lineage4.2.2.1;lineage4.2.2.2;lineage4.3;lineage4.3.1;lineage4.3.2;lineage4.4.1.1;lineage4.4.1.1.1;lineage4.5;lineage4.6.2.2;lineage4.6.5;lineage4.7;lineage4.8	lineage1.1.1.1;lineage1.1.2;lineage1.1.3.3;lineage1.2.1.2.1;lineage1.2.2.2;lineage2.2.1;lineage2.2.1.1;lineage3;lineage3.1;lineage3.1.1;lineage4;lineage4.1.2;lineage4.1.2.1;lineage4.2.1;lineage4.2.2;lineage4.2.2.1;lineage4.2.2.2;lineage4.3.4.1;lineage4.4.1.1;lineage4.4.2;lineage4.6.2.2;lineage4.7;lineage4.8;lineage4.9	E	D	3847314:G/C	PPE59	substitution
Isoniazid	PPE59:142:substitution	0.0119	1.06e-07	1.55e-09	0.19	0.0314	0.0492		1.69249e-07	7941	60	6911	119	2.27892	lineage1.1.1;lineage1.1.1.1;lineage1.1.2;lineage1.1.3.1;lineage1.2.2.2;lineage2.2.1;lineage3;lineage3.1.2;lineage4.1.2.1;lineage4.2.1.1;lineage4.2.2.1;lineage4.2.2.2;lineage4.3;lineage4.3.1;lineage4.3.2;lineage4.4.1.1;lineage4.5;lineage4.6.2.2;lineage4.6.5;lineage4.7;lineage4.8	lineage1.1.1.1;lineage1.1.2;lineage1.1.3.3;lineage1.2.1.2.1;lineage1.2.2.2;lineage2.2.1;lineage2.2.1.1;lineage3;lineage3.1;lineage3.1.1;lineage4;lineage4.1.2;lineage4.1.2.1;lineage4.2.1;lineage4.2.2;lineage4.2.2.1;lineage4.2.2.2;lineage4.3.4.1;lineage4.4.1.1;lineage4.4.2;lineage4.6.2.2;lineage4.6.5;lineage4.7;lineage4.8;lineage4.9	R	G	3847588:C/G	PPE59	substitution
Rifampicin	PPE59:143:substitution	0.0121	2.66e-11	1.55e-09	0.183	0.0303	0.0502		1.69249e-07	8698	63	5613	112	2.75487	lineage1.1.1;lineage1.1.1.1;lineage1.1.2;lineage1.1.3.1;lineage1.2.1.2;lineage1.2.1.2.1;lineage1.2.2.2;lineage2.2.1;lineage3;lineage3.1.2;lineage3.1.2.1;lineage4;lineage4.1.2.1;lineage4.2.1;lineage4.2.1.1;lineage4.2.2;lineage4.2.2.1;lineage4.2.2.2;lineage4.3;lineage4.3.1;lineage4.3.2;lineage4.3.4.1;lineage4.4.1.1;lineage4.4.2;lineage4.5;lineage4.6.2.2;lineage4.8	lineage1.1.2;lineage1.1.3.3;lineage1.2.2.2;lineage2.2.1;lineage2.2.1.1;lineage3;lineage3.1;lineage3.1.1;lineage4;lineage4.1.2;lineage4.1.2.1;lineage4.1.3;lineage4.2.1;lineage4.2.2.2;lineage4.5;lineage4.6.2.2;lineage4.6.5;lineage4.8;lineage4.9	A	D	3847592:C/A	PPE59	substitution
Rifabutin	PPE59:122:substitution	0.018	1.23e-09	1.64e-09	0.203	0.0336	0.0623		1.77706e-07	6285	78	2893	90	2.50671	lineage1.1.1;lineage1.1.1.1;lineage1.1.2;lineage1.1.3.1;lineage1.2.1.2;lineage1.2.1.2.1;lineage1.2.2.2;lineage2.2.1;lineage3;lineage3.1.2.1;lineage4.1.2.1;lineage4.2.1;lineage4.2.1.1;lineage4.2.2;lineage4.2.2.1;lineage4.2.2.2;lineage4.3.1;lineage4.3.2;lineage4.3.4.1;lineage4.4.1.1;lineage4.4.2;lineage4.5;lineage4.6.2.2;lineage4.6.5;lineage4.7;lineage4.8	lineage1.1.2;lineage1.1.3.3;lineage1.2.2.2;lineage2.2.1;lineage2.2.1.1;lineage3;lineage3.1;lineage3.1.1;lineage4;lineage4.1.2;lineage4.1.2.1;lineage4.2.1;lineage4.2.2;lineage4.2.2.2;lineage4.5;lineage4.6.2.2;lineage4.6.5;lineage4.8;lineage4.9	N	D	3847528:A/G	PPE59	substitution
Rifabutin	PPE59:123:substitution	0.018	1.23e-09	1.64e-09	0.203	0.0336	0.0623		1.77706e-07	6285	78	2893	90	2.50671	lineage1.1.1;lineage1.1.1.1;lineage1.1.2;lineage1.1.3.1;lineage1.2.1.2;lineage1.2.1.2.1;lineage1.2.2.2;lineage2.2.1;lineage3;lineage3.1.2.1;lineage4.1.2.1;lineage4.2.1;lineage4.2.1.1;lineage4.2.2;lineage4.2.2.1;lineage4.2.2.2;lineage4.3.1;lineage4.3.2;lineage4.3.4.1;lineage4.4.1.1;lineage4.4.2;lineage4.5;lineage4.6.2.2;lineage4.6.5;lineage4.7;lineage4.8	lineage1.1.2;lineage1.1.3.3;lineage1.2.2.2;lineage2.2.1;lineage2.2.1.1;lineage3;lineage3.1;lineage3.1.1;lineage4;lineage4.1.2;lineage4.1.2.1;lineage4.2.1;lineage4.2.2;lineage4.2.2.2;lineage4.5;lineage4.6.2.2;lineage4.6.5;lineage4.8;lineage4.9	V	I;M	3847531:G/A;3847533:G/A	PPE59	substitution
Rifabutin	PPE59:124:substitution	0.018	1.23e-09	1.64e-09	0.203	0.0336	0.0623		1.77706e-07	6285	78	2893	90	2.50671	lineage1.1.1;lineage1.1.1.1;lineage1.1.2;lineage1.1.3.1;lineage1.2.1.2;lineage1.2.1.2.1;lineage1.2.2.2;lineage2.2.1;lineage3;lineage3.1.2.1;lineage4.1.2.1;lineage4.2.1;lineage4.2.1.1;lineage4.2.2;lineage4.2.2.1;lineage4.2.2.2;lineage4.3.1;lineage4.3.2;lineage4.3.4.1;lineage4.4.1.1;lineage4.4.2;lineage4.5;lineage4.6.2.2;lineage4.6.5;lineage4.7;lineage4.8	lineage1.1.2;lineage1.1.3.3;lineage1.2.2.2;lineage2.2.1;lineage2.2.1.1;lineage3;lineage3.1;lineage3.1.1;lineage4;lineage4.1.2;lineage4.1.2.1;lineage4.2.1;lineage4.2.2;lineage4.2.2.2;lineage4.5;lineage4.6.2.2;lineage4.6.5;lineage4.8;lineage4.9	A	T	3847534:G/A	PPE59	substitution
Rifampicin	PPE59:142:substitution	0.0121	7.59e-11	1.68e-09	0.183	0.0303	0.05		1.81577e-07	8697	64	5614	111	2.68683	lineage1.1.1;lineage1.1.1.1;lineage1.1.2;lineage1.1.3.1;lineage1.2.1.2;lineage1.2.1.2.1;lineage1.2.2.2;lineage2.2.1;lineage3;lineage3.1.2;lineage3.1.2.1;lineage4;lineage4.1.2.1;lineage4.2.1;lineage4.2.1.1;lineage4.2.2;lineage4.2.2.1;lineage4.2.2.2;lineage4.3;lineage4.3.1;lineage4.3.2;lineage4.3.4.1;lineage4.4.1.1;lineage4.4.2;lineage4.5;lineage4.6.2.2;lineage4.8	lineage1.1.2;lineage1.1.3.3;lineage1.2.2.2;lineage2.2.1;lineage2.2.1.1;lineage3;lineage3.1;lineage3.1.1;lineage4;lineage4.1.2;lineage4.1.2.1;lineage4.1.3;lineage4.2.1;lineage4.2.2.2;lineage4.5;lineage4.6.2.2;lineage4.6.5;lineage4.8;lineage4.9	R	G	3847588:C/G	PPE59	substitution
Rifabutin	PPE59:140:substitution	0.0207	4.27e-12	1.69e-09	0.188	0.0312	0.0623		1.82194e-07	6276	87	2877	106	2.65785	lineage1.1.1;lineage1.1.1.1;lineage1.1.2;lineage1.1.3.1;lineage1.2.1.2;lineage1.2.1.2.1;lineage1.2.2.2;lineage2.2.1;lineage2.2.1.1;lineage3;lineage3.1.1;lineage3.1.2;lineage3.1.2.1;lineage4.1.2.1;lineage4.2.1;lineage4.2.1.1;lineage4.2.2;lineage4.2.2.1;lineage4.2.2.2;lineage4.3.1;lineage4.3.2;lineage4.3.4.1;lineage4.4.1.1;lineage4.4.2;lineage4.5;lineage4.6.2.2;lineage4.6.5;lineage4.7;lineage4.8	lineage1.1.2;lineage1.1.3.3;lineage1.2.2.2;lineage2.2.1;lineage2.2.1.1;lineage3;lineage3.1;lineage3.1.1;lineage4;lineage4.1.2;lineage4.1.2.1;lineage4.2.1;lineage4.2.2.2;lineage4.5;lineage4.6.2.2;lineage4.6.5;lineage4.8;lineage4.9	Q	S;P	3847582:C/T;3847583:A/C	PPE59	substitution
Ethambutol	PPE52:104:substitution	0.00139	7.55e-13	1.75e-09	0.515	0.0855	0.0528	bad-chisq	1.88185e-07	9982	1	2996	17	56.6402	lineage4.2.1	lineage4.2.1	T	A	3511008:T/C	PPE52	substitution
Rifampicin	PPE45:70:substitution	0.00801	1.77e-22	1.8e-09	0.46	0.0764	0.05		1.93073e-07	8742	19	5628	97	7.93003	lineage2.2.1	lineage2.2.1	T	M	3201812:G/A	PPE45	substitution
Rifabutin	PE4:139:substitution	0.00225	8.26e-09	1.86e-09	0.653	0.109	0.0621		1.99006e-07	6361	2	2964	19	20.3878	lineage4.3.4.1	lineage4.3.4.1	S	T	190024:C/G	PE4	substitution
Rifabutin	PPE59:142:substitution	0.0208	2.28e-12	1.89e-09	0.187	0.0311	0.0621		2.01708e-07	6276	87	2876	107	2.68385	lineage1.1.1;lineage1.1.1.1;lineage1.1.2;lineage1.1.3.1;lineage1.2.1.2;lineage1.2.1.2.1;lineage1.2.2.2;lineage2.2.1;lineage2.2.1.1;lineage3;lineage3.1.1;lineage3.1.2;lineage3.1.2.1;lineage4.1.2.1;lineage4.2.1;lineage4.2.1.1;lineage4.2.2;lineage4.2.2.1;lineage4.2.2.2;lineage4.3.1;lineage4.3.2;lineage4.3.4.1;lineage4.4.1.1;lineage4.4.2;lineage4.5;lineage4.6.2.2;lineage4.6.5;lineage4.7;lineage4.8	lineage1.1.2;lineage1.1.3.3;lineage1.2.2.2;lineage2.2.1;lineage2.2.1.1;lineage3;lineage3.1;lineage3.1.1;lineage4;lineage4.1.2;lineage4.1.2.1;lineage4.2.1;lineage4.2.2.2;lineage4.5;lineage4.6.2.2;lineage4.6.5;lineage4.8;lineage4.9	R	G	3847588:C/G	PPE59	substitution
Moxifloxacin	gyrA:88:substitution	0.00274	2.66e-15	1.95e-09	0.422	0.0702	0.0703		2.07589e-07	6136	4	1130	16	21.7204	lineage2.2.1;lineage3;lineage4.3.2.1	lineage2.2.1;lineage2.2.2;lineage4;lineage4.2.1;lineage4.3.3;lineage4.5;lineage4.8	G	C;A	7563:G/T;7564:G/C	gyrA	substitution
Ethambutol	PPE24:-44:promoter	0.00285	6.43e-17	2.1e-09	0.648	0.108	0.0525		2.22999e-07	9976	7	2983	30	14.3326	lineage1.2.2.2	lineage1;lineage1.2.2.2	G	T	1984819:G/T	PPE24	promoter
Rifampicin	PPE59:140:substitution	0.0121	2.11e-10	2.15e-09	0.182	0.0303	0.0497		2.27739e-07	8696	65	5615	110	2.62089	lineage1.1.1;lineage1.1.1.1;lineage1.1.2;lineage1.1.3.1;lineage1.2.1.2;lineage1.2.1.2.1;lineage1.2.2.2;lineage2.2.1;lineage3;lineage3.1.2;lineage3.1.2.1;lineage4;lineage4.1.2.1;lineage4.2.1;lineage4.2.1.1;lineage4.2.2;lineage4.2.2.1;lineage4.2.2.2;lineage4.3;lineage4.3.1;lineage4.3.2;lineage4.3.4.1;lineage4.4.1.1;lineage4.4.2;lineage4.5;lineage4.6.2.2;lineage4.8	lineage1.1.2;lineage1.1.3.3;lineage1.2.2.2;lineage2.2.1;lineage2.2.1.1;lineage3;lineage3.1;lineage3.1.1;lineage4;lineage4.1.2;lineage4.1.2.1;lineage4.1.3;lineage4.2.1;lineage4.2.2.2;lineage4.5;lineage4.6.2.2;lineage4.6.5;lineage4.8;lineage4.9	Q	S;P	3847582:C/T;3847583:A/C	PPE59	substitution
Ethambutol	PPE57:75:frameshift	0.351	4.31e-306	2.16e-09	0.164	0.0274	0.0525		2.28229e-07	7341	2642	1098	1915	4.84606	lineage2;lineage2.2;lineage2.2.1;lineage2.2.1.1;lineage2.2.1.2;lineage2.2.2;lineage4;lineage4.1;lineage4.1.1;lineage4.1.1.1;lineage4.1.2.1;lineage4.3;lineage4.3.3;lineage4.7;lineage4.8	lineage2.2;lineage2.2.1;lineage2.2.1.1;lineage2.2.1.2;lineage2.2.2;lineage4;lineage4.1.2.1;lineage4.3.3;lineage4.4.1.1;lineage4.8	S	fs	3842463:TA/T	PPE57	frameshift
Rifampicin	PPE59:136:substitution	0.0117	6.26e-09	2.43e-09	0.184	0.0308	0.0495		2.56121e-07	8695	66	5621	104	2.4375	lineage1.1.1;lineage1.1.1.1;lineage1.1.2;lineage1.1.3.1;lineage1.2.1.2;lineage1.2.1.2.1;lineage1.2.2.2;lineage2.2.1;lineage3;lineage3.1.2.1;lineage4;lineage4.1.2.1;lineage4.2.1;lineage4.2.1.1;lineage4.2.2;lineage4.2.2.1;lineage4.2.2.2;lineage4.3;lineage4.3.1;lineage4.3.2;lineage4.3.4.1;lineage4.4.1.1;lineage4.4.2;lineage4.5;lineage4.6.2.2;lineage4.8	lineage1.1.2;lineage1.1.3.3;lineage1.2.2.2;lineage2.2.1;lineage2.2.1.1;lineage3;lineage3.1;lineage3.1.1;lineage4;lineage4.1.2;lineage4.1.2.1;lineage4.1.3;lineage4.2.1;lineage4.2.2.2;lineage4.5;lineage4.6.2.2;lineage4.6.5;lineage4.8;lineage4.9	A	E	3847571:C/A;3847572:A/G	PPE59	substitution
Rifampicin	PPE59:72:substitution	0.0367	0.0319	2.52e-09	0.142	0.0239	0.0495		2.64949e-07	8463	298	5491	234	1.21024	lineage1;lineage1.1.1;lineage1.1.1.1;lineage1.1.2;lineage1.1.3.1;lineage1.2.1.2;lineage1.2.1.2.1;lineage1.2.2.2;lineage2.2.1;lineage3;lineage4;lineage4.1.2.1;lineage4.2.1;lineage4.2.1.1;lineage4.2.2;lineage4.2.2.1;lineage4.2.2.2;lineage4.3;lineage4.3.1;lineage4.3.2;lineage4.3.2.1;lineage4.3.4.1;lineage4.3.4.2;lineage4.3.4.2.1;lineage4.4.1.1;lineage4.4.1.1.1;lineage4.4.2;lineage4.5;lineage4.6.2.2;lineage4.8;lineage4.8.2;lineage4.9	lineage1.1.2;lineage1.1.3.3;lineage1.2.1.2.1;lineage1.2.2.2;lineage2.2.1;lineage2.2.1.1;lineage3;lineage3.1;lineage3.1.1;lineage4;lineage4.1.2;lineage4.1.2.1;lineage4.1.3;lineage4.2;lineage4.2.1;lineage4.2.1.1;lineage4.2.2;lineage4.2.2.2;lineage4.3.2;lineage4.3.4.2;lineage4.3.4.2.1;lineage4.5;lineage4.6.2.2;lineage4.8;lineage4.9	D	K;Q;E	3847378:G/A;3847378:G/C;3847380:C/A	PPE59	substitution
Rifampicin	PPE35:-11:promoter	0.00276	7.75e-06	2.66e-09	-0.435	0.0731	0.0494		2.78291e-07	8723	38	5723	2	0.0802211	lineage2.2.1	lineage2.2.1	C	T	2170623:C/T	PPE35	promoter
Rifampicin	PE26:343:substitution	0.00276	7.75e-06	2.66e-09	-0.435	0.0731	0.0494		2.78291e-07	8723	38	5723	2	0.0802211	lineage2.2.1	lineage2.2.1	D	N	2836811:G/A	PE26	substitution
Rifampicin	PPE59:24:substitution	0.382	3.66e-301	2.89e-09	0.135	0.0226	0.0493		3.01611e-07	6478	2283	2480	3245	3.71277	La1.8.1;lineage1;lineage1.1.1;lineage1.1.1.1;lineage1.1.2;lineage1.1.3.1;lineage1.2.1.2;lineage1.2.1.2.1;lineage1.2.2.2;lineage2;lineage2.2;lineage2.2.1;lineage2.2.1.1;lineage2.2.1.2;lineage2.2.2;lineage3;lineage3.1;lineage4;lineage4.1.2;lineage4.1.2.1;lineage4.2.1;lineage4.2.1.1;lineage4.2.2;lineage4.2.2.1;lineage4.2.2.2;lineage4.3;lineage4.3.1;lineage4.3.2;lineage4.3.2.1;lineage4.3.4;lineage4.3.4.1;lineage4.4.1.1;lineage4.4.2;lineage4.5;lineage4.6;lineage4.6.2.2;lineage4.6.5;lineage4.7;lineage4.8;lineage4.8.2	lineage1.1.2;lineage1.1.3.3;lineage1.2.1.2.1;lineage1.2.2.2;lineage2;lineage2.2;lineage2.2.1;lineage2.2.1.1;lineage2.2.1.2;lineage2.2.2;lineage3;lineage3.1;lineage3.1.1;lineage4;lineage4.1.2;lineage4.1.2.1;lineage4.1.3;lineage4.2.1;lineage4.2.2;lineage4.2.2.2;lineage4.3;lineage4.3.2;lineage4.3.4.1;lineage4.5;lineage4.6.1;lineage4.6.2.2;lineage4.8;lineage4.9	S	F;R;C;P	3847234:T/C;3847235:C/T;3847235:C/G;3847236:T/C	PPE59	substitution
Rifabutin	PPE59:143:substitution	0.0209	1.21e-12	2.92e-09	0.185	0.0311	0.0614		3.03995e-07	6276	87	2875	108	2.70988	lineage1.1.1;lineage1.1.1.1;lineage1.1.2;lineage1.1.3.1;lineage1.2.1.2;lineage1.2.1.2.1;lineage1.2.2.2;lineage2.2.1;lineage2.2.1.1;lineage3;lineage3.1.1;lineage3.1.2;lineage3.1.2.1;lineage4.1.2.1;lineage4.2.1;lineage4.2.1.1;lineage4.2.2;lineage4.2.2.1;lineage4.2.2.2;lineage4.3.1;lineage4.3.2;lineage4.3.4.1;lineage4.4.1.1;lineage4.4.2;lineage4.5;lineage4.6.2.2;lineage4.6.5;lineage4.7;lineage4.8	lineage1.1.2;lineage1.1.3.3;lineage1.2.2.2;lineage2.2.1;lineage2.2.1.1;lineage3;lineage3.1;lineage3.1.1;lineage4;lineage4.1.2;lineage4.1.2.1;lineage4.2.1;lineage4.2.2.2;lineage4.5;lineage4.6.2.2;lineage4.6.5;lineage4.8;lineage4.9	A	D	3847592:C/A	PPE59	substitution
Delamanid	PE29:-107:promoter	0.00132	2.66e-09	2.95e-09	0.189	0.0318	0.0681		3.06367e-07	7501	8	76	2	24.6743	lineage2.2.1;lineage3;lineage4.8	lineage4.5	G	A;C	3381100:G/A;3381100:G/C	PE29	promoter
Rifabutin	inhA:94:substitution	0.00332	2.98e-06	3.09e-09	0.449	0.0757	0.0613		3.20124e-07	6354	9	2961	22	5.24553	lineage1.1.1.1;lineage1.1.3;lineage3.1.2;lineage4.3.2;lineage4.3.4.2;lineage4.4.1.1;lineage4.6;lineage4.8	lineage1.1.1;lineage1.1.1.1;lineage1.2.1.2.1;lineage1.2.2.2;lineage2.2.1;lineage4.2.2.2;lineage4.3.2.1;lineage4.4.1.1;lineage4.5;lineage4.8;lineage4.9	S	A	1674481:T/G	inhA	substitution
Rifampicin	PPE47:124:substitution	0.012	2.91e-57	3.19e-09	0.519	0.0876	0.0492		3.2968e-07	8758	3	5554	171	89.8822	lineage2.2.2	lineage2.2;lineage2.2.2	E	G	3380082:T/C	PPE47	substitution
Isoniazid	PPE59:101:substitution	0.0104	3.93e-05	3.22e-09	0.198	0.0335	0.0483		3.31973e-07	7943	58	6931	99	1.95612	lineage1.1.1;lineage1.1.1.1;lineage1.1.2;lineage1.1.3.1;lineage1.2.1.2;lineage1.2.2.2;lineage3;lineage4;lineage4.1.2.1;lineage4.2.1.1;lineage4.2.2.1;lineage4.2.2.2;lineage4.3;lineage4.3.1;lineage4.3.2;lineage4.4.1.1;lineage4.4.1.1.1;lineage4.5;lineage4.6.2.2;lineage4.6.5;lineage4.7;lineage4.8	lineage1.1.1.1;lineage1.1.2;lineage1.1.3.3;lineage1.2.1.2.1;lineage1.2.2.2;lineage2.2.1;lineage2.2.1.1;lineage3;lineage3.1;lineage3.1.1;lineage4;lineage4.1.2;lineage4.1.2.1;lineage4.2.1;lineage4.2.2;lineage4.2.2.1;lineage4.2.2.2;lineage4.3.4.1;lineage4.4.1.1;lineage4.4.2;lineage4.6.2.2;lineage4.7;lineage4.8;lineage4.9	K	R;Q	3847465:A/C;3847466:A/G	PPE59	substitution
Isoniazid	ahpC:-81:promoter	0.00133	0.000106	3.23e-09	0.554	0.0935	0.0483		3.32197e-07	7999	2	7012	18	10.2668	lineage2.2.1;lineage4.1	lineage2.2.1;lineage2.2.2;lineage3;lineage4.1.2.1;lineage4.1.4;lineage4.2.2;lineage4.3.2.1;lineage4.4.1.2;lineage4.5;lineage4.8	C	T	2726112:C/T	ahpC	promoter
Kanamycin	PPE6:183:substitution	0.00696	7.68e-24	3.53e-09	0.396	0.067	0.0576		3.62175e-07	9044	34	1367	39	7.58888	lineage4.2.1	lineage4.2.1	T	A	375165:T/C	PPE6	substitution
Ethionamide	PPE14:267:substitution	0.000585	6.79e-08	3.67e-09	0.917	0.155	0.0638	bad-chisq	3.74728e-07	7294	0	1248	5	Inf		lineage4.1.2.1	S	R	1020529:G/T	PPE14	substitution
Ethionamide	PPE66:19:substitution	0.000585	6.79e-08	3.67e-09	0.917	0.155	0.0638	bad-chisq	3.74728e-07	7294	0	1248	5	Inf		lineage4.1.2.1	A	V	4190177:G/A	PPE66	substitution
Rifampicin	PE9:93:substitution	0.00186	1.19e-06	3.77e-09	0.623	0.106	0.0489		3.84016e-07	8757	4	5702	23	8.83072	lineage4.1.1	lineage4.1.1	R	H	1214790:G/A;1214791:C/T	PE9	substitution
Rifampicin	PE12:15:substitution	0.00117	3.33e-07	3.79e-09	0.629	0.107	0.0489	bad-chisq	3.85129e-07	8761	0	5708	17	Inf		lineage4.3;lineage4.3.3	A	G	1302638:G/C	PE12	substitution
Rifampicin	PPE24:-44:promoter	0.00255	6.84e-12	3.82e-09	0.693	0.118	0.0489		3.87251e-07	8759	2	5690	35	26.9389	lineage1.2.2.2	lineage1;lineage1.2.2.2	G	T	1984819:G/T	PPE24	promoter
Rifampicin	PPE55:1568:substitution	0.00269	1.33e-10	3.83e-09	0.563	0.0955	0.0489		3.87341e-07	8757	4	5690	35	13.4664	lineage4.3.3	lineage4.3.3	Y	H	3748483:A/G	PPE55	substitution
Isoniazid	PPE59:136:substitution	0.0114	2.65e-06	3.94e-09	0.189	0.032	0.048		3.97519e-07	7940	61	6919	111	2.08819	lineage1.1.1;lineage1.1.1.1;lineage1.1.2;lineage1.1.3.1;lineage1.2.2.2;lineage2.2.1;lineage3;lineage4.1.2.1;lineage4.2.1.1;lineage4.2.2.1;lineage4.2.2.2;lineage4.3;lineage4.3.1;lineage4.3.2;lineage4.4.1.1;lineage4.5;lineage4.6.2.2;lineage4.6.5;lineage4.7;lineage4.8	lineage1.1.1.1;lineage1.1.2;lineage1.1.3.3;lineage1.2.1.2.1;lineage1.2.2.2;lineage2.2.1;lineage2.2.1.1;lineage3;lineage3.1;lineage3.1.1;lineage4;lineage4.1.2;lineage4.1.2.1;lineage4.2.1;lineage4.2.2;lineage4.2.2.1;lineage4.2.2.2;lineage4.3.4.1;lineage4.4.1.1;lineage4.4.2;lineage4.6.2.2;lineage4.6.5;lineage4.7;lineage4.8;lineage4.9	A	E	3847571:C/A;3847572:A/G	PPE59	substitution
Ethionamide	lipX:96:substitution	0.00105	4.42e-13	4.11e-09	0.879	0.149	0.0635	bad-chisq	4.1271e-07	7294	0	1244	9	Inf		lineage1.1.2	A	V	1299838:G/A	lipX	substitution
Rifampicin	PPE48:50:substitution	0.238	1.51e-196	4.11e-09	-0.0834	0.0142	0.0488		4.1271e-07	7422	1339	3610	2115	3.24746	La1.2.BCG;La1.4;La1.6;La1.7.1;La1.7.X-unk4;La1.8.1;lineage2.2;lineage2.2.1;lineage2.2.1.1;lineage2.2.1.2;lineage2.2.2;lineage4;lineage6	lineage2;lineage2.2;lineage2.2.1;lineage2.2.1.1;lineage2.2.1.2;lineage2.2.2	V	A	3380534:A/G	PPE48	substitution
Levofloxacin	gyrA:89:substitution	0.00155	1.53e-10	4.24e-09	0.545	0.0926	0.0642		4.2476e-07	6910	2	1443	11	26.3375	lineage3;lineage4.1.2.1	lineage2.2.1;lineage2.2.2;lineage3;lineage4.1.2.1;lineage4.2.1;lineage4.3.3;lineage4.8	D	N;G	7566:G/A;7567:A/G	gyrA	substitution
Isoniazid	PPE22:257:substitution	0.00353	7.23e-15	4.3e-09	0.504	0.0858	0.0479	bad-chisq	4.29757e-07	8001	0	6977	53	Inf		lineage4.3;lineage4.3.4.2	I	T	1931885:A/G	PPE22	substitution
Ethambutol	PE1:229:substitution	0.00346	0.000844	4.37e-09	-0.387	0.0659	0.0515	bad-chisq	4.35728e-07	9939	44	3012	1	0.0749955	lineage2.2.1	lineage2.2.1	A	V	178623:C/T;178624:G/A	PE1	substitution
Rifampicin	PPE54:236:substitution	0.0122	0.0199	4.5e-09	0.197	0.0335	0.0487		4.47639e-07	8669	92	5640	85	1.42011	La1.2.BCG;La1.4;La1.6;La1.7.1;La1.7.X-unk4;La1.8.1;La2;lineage1.1.1.1;lineage1.1.3;lineage1.1.3.1;lineage1.2.1.2.1;lineage1.2.2.2;lineage2.2.1;lineage3;lineage4;lineage4.2.1;lineage4.2.1.1;lineage4.2.2;lineage4.5;lineage4.6.2.2;lineage4.8;lineage4.9;lineage6.1.1;lineage6.2.2;lineage6.2.3;lineage6.3.1;lineage6.3.2;lineage6.3.3	lineage1.1.2;lineage1.2.2.2;lineage2.2.1;lineage2.2.1.1;lineage3;lineage3.1;lineage3.1.1;lineage3.1.2.1;lineage4;lineage4.2.1;lineage4.2.1.1;lineage4.5;lineage4.6.2.2;lineage4.6.4;lineage4.7;lineage4.8;lineage4.9;lineage6.2.2	W	F;C;*;L	3736228:C/A;3736228:C/T;3736229:C/A;3736229:C/T	PPE54	substitution
Rifampicin	PE10:8:substitution	0.00276	2.58e-08	4.54e-09	0.467	0.0796	0.0487		4.50563e-07	8754	7	5692	33	7.25033	lineage2.2.1;lineage4.1.1	lineage2.2.1;lineage4.1.1	A	T;V	1214790:G/A;1214791:C/T	PE10	substitution
Rifabutin	PPE29:-77:promoter	0.0031	4.04e-09	4.67e-09	0.513	0.0875	0.0606		4.62384e-07	6358	5	2959	24	10.3138	lineage2.2.1	lineage2.2.1	G	A	2041924:G/A	PPE29	promoter
Rifabutin	PPE59:148:substitution	0.0217	2.01e-12	4.69e-09	0.179	0.0305	0.0605		4.63195e-07	6271	92	2872	111	2.63444	lineage1.1.1;lineage1.1.1.1;lineage1.1.2;lineage1.1.3.1;lineage1.2.1.2;lineage1.2.1.2.1;lineage1.2.2.2;lineage2.2.1;lineage2.2.1.1;lineage3;lineage3.1.1;lineage3.1.2;lineage3.1.2.1;lineage4.1.2.1;lineage4.2.1;lineage4.2.1.1;lineage4.2.2;lineage4.2.2.1;lineage4.2.2.2;lineage4.3.1;lineage4.3.2;lineage4.3.4.1;lineage4.4.1.1;lineage4.4.2;lineage4.5;lineage4.6.2.2;lineage4.6.5;lineage4.7;lineage4.8	lineage1.1.2;lineage1.1.3.3;lineage1.2.2.2;lineage2.2.1;lineage2.2.1.1;lineage3;lineage3.1;lineage3.1.1;lineage4;lineage4.1.2;lineage4.1.2.1;lineage4.2.1;lineage4.2.2.2;lineage4.5;lineage4.6.2.2;lineage4.6.5;lineage4.8;lineage4.9	V	A	3847607:T/C;3847608:C/A	PPE59	substitution
Rifampicin	PPE34:566:substitution	0.00069	9.11e-05	4.7e-09	0.838	0.143	0.0486	bad-chisq	4.63195e-07	8761	0	5715	10	Inf		lineage4.3.2;lineage4.8	P	H	2165615:G/T	PPE34	substitution
Rifampicin	PPE37:381:substitution	0.0122	3.31e-57	4.74e-09	0.545	0.0931	0.0486		4.66056e-07	8757	4	5552	173	68.2169	lineage2.2.2	lineage2.2;lineage2.2.2	D	N	2382211:G/A	PPE37	substitution
Rifabutin	PPE59:151:substitution	0.0246	3.42e-12	4.84e-09	0.168	0.0287	0.0605		4.74789e-07	6255	108	2861	122	2.46971	lineage1.1.1;lineage1.1.1.1;lineage1.1.2;lineage1.1.3.1;lineage1.2.1.2;lineage1.2.1.2.1;lineage1.2.2.2;lineage2.2.1;lineage2.2.1.1;lineage3;lineage3.1.1;lineage3.1.2;lineage3.1.2.1;lineage4;lineage4.1.2.1;lineage4.2.1;lineage4.2.1.1;lineage4.2.2;lineage4.2.2.1;lineage4.2.2.2;lineage4.3.1;lineage4.3.2;lineage4.3.4.1;lineage4.4.1.1;lineage4.4.2;lineage4.5;lineage4.6.2.2;lineage4.6.5;lineage4.7;lineage4.8;lineage4.9	lineage1.1.2;lineage1.1.3.3;lineage1.2.2.2;lineage2.2.1;lineage2.2.1.1;lineage3;lineage3.1;lineage3.1.1;lineage4;lineage4.1.2;lineage4.1.2.1;lineage4.2.1;lineage4.2.2.2;lineage4.5;lineage4.6.2.2;lineage4.6.5;lineage4.8;lineage4.9	D	L;A;V;H;N	3847615:G/C;3847615:G/A;3847616:A/T;3847616:A/C	PPE59	substitution
Ethambutol	PPE47:57:substitution	0.00769	1.96e-47	4.95e-09	0.286	0.0489	0.0513		4.84461e-07	9967	16	2929	84	17.8651	lineage2.2.1	lineage2.2.1;lineage4	I	L	3380284:T/G	PPE47	substitution
Rifabutin	PPE59:136:substitution	0.0197	3.55e-10	5.18e-09	0.187	0.032	0.0604		5.05806e-07	6277	86	2885	98	2.47933	lineage1.1.1;lineage1.1.1.1;lineage1.1.2;lineage1.1.3.1;lineage1.2.1.2;lineage1.2.1.2.1;lineage1.2.2.2;lineage2.2.1;lineage2.2.1.1;lineage3;lineage3.1.2.1;lineage4.1.2.1;lineage4.2.1;lineage4.2.1.1;lineage4.2.2;lineage4.2.2.1;lineage4.2.2.2;lineage4.3.1;lineage4.3.2;lineage4.3.4.1;lineage4.4.1.1;lineage4.4.2;lineage4.5;lineage4.6.2.2;lineage4.6.5;lineage4.7;lineage4.8	lineage1.1.2;lineage1.1.3.3;lineage1.2.2.2;lineage2.2.1;lineage2.2.1.1;lineage3;lineage3.1;lineage3.1.1;lineage4;lineage4.1.2;lineage4.1.2.1;lineage4.2.1;lineage4.2.2.2;lineage4.5;lineage4.6.2.2;lineage4.6.5;lineage4.8;lineage4.9	A	E	3847571:C/A;3847572:A/G	PPE59	substitution
Rifabutin	PPE59:144:substitution	0.0225	5.85e-12	5.21e-09	0.175	0.03	0.0604		5.07569e-07	6266	97	2870	113	2.5434	lineage1.1.1;lineage1.1.1.1;lineage1.1.2;lineage1.1.3.1;lineage1.2.1.2;lineage1.2.1.2.1;lineage1.2.2.2;lineage2.2.1;lineage2.2.1.1;lineage3;lineage3.1.1;lineage3.1.2;lineage3.1.2.1;lineage4.1.2.1;lineage4.2.1;lineage4.2.1.1;lineage4.2.2;lineage4.2.2.1;lineage4.2.2.2;lineage4.3.1;lineage4.3.2;lineage4.3.4.1;lineage4.4.1.1;lineage4.4.2;lineage4.5;lineage4.6.2.2;lineage4.6.5;lineage4.7;lineage4.8	lineage1.1.2;lineage1.1.3.3;lineage1.2.2.2;lineage2.2.1;lineage2.2.1.1;lineage3;lineage3.1;lineage3.1.1;lineage4;lineage4.1.2;lineage4.1.2.1;lineage4.2.1;lineage4.2.2.2;lineage4.5;lineage4.6.2.2;lineage4.6.5;lineage4.8;lineage4.9	Q	T;R;E;K;P	3847594:C/A;3847594:C/G;3847595:A/C;3847595:A/G;3847596:A/C	PPE59	substitution
Rifampicin	PPE59:75:substitution	0.0172	0.00709	5.3e-09	0.161	0.0275	0.0485		5.15155e-07	8631	130	5606	119	1.40933	lineage1;lineage1.1.1;lineage1.1.1.1;lineage1.1.2;lineage1.1.3.1;lineage1.2.1.2;lineage1.2.1.2.1;lineage1.2.2.2;lineage2.2.1;lineage3;lineage3.1.2;lineage4;lineage4.1.2;lineage4.1.2.1;lineage4.2.1;lineage4.2.1.1;lineage4.2.2;lineage4.2.2.1;lineage4.2.2.2;lineage4.3;lineage4.3.1;lineage4.3.2;lineage4.3.4.1;lineage4.4.1.1;lineage4.4.1.1.1;lineage4.4.2;lineage4.5;lineage4.6.2.2;lineage4.8	lineage1.1.2;lineage1.1.3.3;lineage1.2.1.2.1;lineage1.2.2.2;lineage2.2.1;lineage2.2.1.1;lineage3;lineage3.1;lineage3.1.1;lineage4;lineage4.1.2;lineage4.1.2.1;lineage4.1.3;lineage4.2.1;lineage4.2.2;lineage4.2.2.2;lineage4.5;lineage4.6.2.2;lineage4.8;lineage4.9	T	S;A;N	3847387:A/T;3847387:A/G;3847388:C/A	PPE59	substitution
Amikacin	PPE44:138:substitution	0.000873	2.16e-12	5.91e-09	0.57	0.0978	0.0573		5.7053e-07	9336	2	964	7	33.8963	lineage4.8	lineage4.8	A	V	3080045:G/A	PPE44	substitution
Amikacin	PPE55:338:substitution	0.000873	2.16e-12	5.91e-09	0.57	0.0978	0.0573		5.7053e-07	9336	2	964	7	33.8963	lineage4.8	lineage4.8	V	F	3752171:T/C;3752171:T/G;3752173:C/A	PPE55	substitution
Amikacin	PPE55:336:substitution	0.000873	2.16e-12	5.91e-09	0.57	0.0978	0.0573		5.7053e-07	9336	2	964	7	33.8963	lineage4.8	lineage4.8	F	I	3752179:A/T	PPE55	substitution
Pyrazinamide	ahpC:-42:promoter	0.00132	1.97e-05	6.03e-09	0.982	0.169	0.0944	bad-chisq	5.80794e-07	2969	0	811	5	Inf		lineage4.8	T	C	2726151:T/C	ahpC	promoter
Rifabutin	PPE5:1690:substitution	0.00107	3.82e-06	6.18e-09	0.821	0.141	0.0601	bad-chisq	5.93895e-07	6363	0	2973	10	Inf		lineage4.3.4.1	P	T;L	367696:G/A;367697:G/T	PPE5	substitution
Rifabutin	PPE45:98:substitution	0.0031	1.45e-12	6.51e-09	0.668	0.115	0.06		6.24196e-07	6361	2	2956	27	29.0506	lineage1.2.2.2	lineage1;lineage1.2.2.2	E	D	3201727:C/G	PPE45	substitution
Rifampicin	PPE59:97:substitution	0.0151	0.000393	6.55e-09	0.171	0.0294	0.0482		6.26617e-07	8654	107	5613	112	1.61382	lineage1.1.1;lineage1.1.1.1;lineage1.1.2;lineage1.1.3.1;lineage1.2.1.2;lineage1.2.1.2.1;lineage1.2.2.2;lineage2.2.1;lineage3;lineage4;lineage4.1.2.1;lineage4.2.1;lineage4.2.1.1;lineage4.2.2;lineage4.2.2.1;lineage4.2.2.2;lineage4.3;lineage4.3.1;lineage4.3.2;lineage4.3.4.1;lineage4.4.1.1;lineage4.4.1.1.1;lineage4.4.2;lineage4.5;lineage4.6.2.2;lineage4.8	lineage1.1.2;lineage1.1.3.3;lineage1.2.2.2;lineage2.2.1;lineage2.2.1.1;lineage3;lineage3.1;lineage3.1.1;lineage4;lineage4.1.2;lineage4.1.2.1;lineage4.1.3;lineage4.2.1;lineage4.2.2.2;lineage4.5;lineage4.6.2.2;lineage4.8;lineage4.9	E	D	3847455:G/T;3847455:G/A	PPE59	substitution
Isoniazid	PPE8:741:substitution	0.0782	7.74e-23	6.61e-09	-0.332	0.0572	0.0473		6.30936e-07	7214	787	6642	388	0.535469	lineage1.1.1.1;lineage3;lineage3.1;lineage3.1.1;lineage3.1.2;lineage3.1.2.1;lineage3.1.2.2;lineage3.1.3	lineage2.2.1;lineage3;lineage3.1;lineage3.1.1;lineage3.1.2;lineage3.1.2.1;lineage3.1.2.2	D	N	432459:C/T	PPE8	substitution
Isoniazid	PPE59:126:substitution	0.0108	1.17e-05	6.66e-09	0.191	0.0329	0.0473		6.34283e-07	7942	59	6926	104	2.02129	lineage1.1.1;lineage1.1.1.1;lineage1.1.2;lineage1.1.3.1;lineage1.2.2.2;lineage2.2.1;lineage3;lineage4.1.2.1;lineage4.2.1.1;lineage4.2.2;lineage4.2.2.1;lineage4.2.2.2;lineage4.3;lineage4.3.1;lineage4.3.2;lineage4.3.3;lineage4.4.1.1;lineage4.5;lineage4.6.2.2;lineage4.6.5;lineage4.7;lineage4.8	lineage1.1.1.1;lineage1.1.2;lineage1.1.3.3;lineage1.2.1.2.1;lineage1.2.2.2;lineage2.2.1;lineage2.2.1.1;lineage3;lineage3.1;lineage3.1.1;lineage4;lineage4.1.2;lineage4.1.2.1;lineage4.2.1;lineage4.2.2;lineage4.2.2.1;lineage4.2.2.2;lineage4.3.4.1;lineage4.4.1.1;lineage4.4.2;lineage4.6.2.2;lineage4.6.5;lineage4.7;lineage4.8;lineage4.9	V	E	3847541:T/A	PPE59	substitution
Rifampicin	gyrA:636:substitution	0.00104	0.000186	6.89e-09	0.649	0.112	0.0481		6.5472e-07	8759	2	5712	13	9.96735	lineage1.2.2.1;lineage1.2.2.2	lineage1.2.2.1;lineage4.8	K	T;E;N	9207:A/G;9208:A/C;9209:G/C	gyrA	substitution
Rifampicin	PPE66:97:substitution	0.00104	1.64e-06	6.99e-09	0.704	0.122	0.0481	bad-chisq	6.62739e-07	8761	0	5710	15	Inf		lineage3;lineage4.9	S	Y	4189942:G/A;4189943:G/T	PPE66	substitution
Linezolid	PPE8:2457:inframe_del	0.00282	1.42e-09	7.14e-09	0.133	0.023	0.0687		6.75454e-07	6988	17	73	3	16.8928	lineage1.1.2;lineage2.2.1;lineage2.2.1.1;lineage4.1.2.1;lineage4.2.2.2;lineage4.3.2;lineage4.3.3;lineage4.8	lineage4.3.3	NSNVGFGNIGN	N	427310:TTGCCGAGGTTTGCACTGCCGAGGTTTGCAC/T	PPE8	inframe_del
Levofloxacin	PPE55:282:substitution	0.0092	5.32e-18	7.28e-09	0.305	0.0527	0.0632		6.87167e-07	6877	35	1412	42	5.84448	lineage2.2.1	lineage2.2.1	G	D	3752340:C/T	PPE55	substitution
Levofloxacin	PPE61:91:substitution	0.000837	1.81e-06	7.35e-09	0.806	0.139	0.0632	bad-chisq	6.92236e-07	6911	1	1448	6	28.6367	lineage4.8	lineage4.8	Q	P	3969614:A/C	PPE61	substitution
Ethambutol	PPE6:872:substitution	0.000616	2.6e-07	7.42e-09	0.73	0.126	0.0507	bad-chisq	6.97283e-07	9983	0	3005	8	Inf		lineage2.2.1	R	C	373098:G/A	PPE6	substitution
Kanamycin	PPE8:1999:substitution	0.00706	2.42e-23	7.74e-09	0.389	0.0672	0.0564		7.2415e-07	9043	35	1367	39	7.37124	lineage4.2.1	lineage4.2.1	Y	C	428684:T/C	PPE8	substitution
Kanamycin	PPE14:386:substitution	0.00706	2.42e-23	7.74e-09	0.389	0.0672	0.0564		7.2415e-07	9043	35	1367	39	7.37124	lineage4.2.1	lineage4.2.1	T	M	1020173:G/A	PPE14	substitution
Ethionamide	PPE16:30:substitution	0.000702	3.38e-09	7.77e-09	0.801	0.139	0.0624	bad-chisq	7.247e-07	7294	0	1247	6	Inf		lineage4.1.2.1	A	D	1264040:G/T	PPE16	substitution
Rifabutin	PPE1:360:substitution	0.00267	2.22e-08	7.78e-09	0.587	0.102	0.0597		7.247e-07	6359	4	2962	21	11.271	lineage4.3.4.1	lineage4.3.4.1	D	E	106403:C/A	PPE1	substitution
Ethionamide	PE27A:-24:promoter	0.00117	2.27e-14	7.95e-09	0.656	0.114	0.0624	bad-chisq	7.37302e-07	7294	0	1243	10	Inf		lineage4.3.4.1	C	T	3378439:C/T	PE27A	promoter
Ethionamide	PE27A:-26:promoter	0.00117	2.27e-14	7.95e-09	0.656	0.114	0.0624	bad-chisq	7.37302e-07	7294	0	1243	10	Inf		lineage4.3.4.1	T	A	3378441:T/A	PE27A	promoter
Rifampicin	PPE8:2999:substitution	0.0107	1.05e-30	8.18e-09	0.371	0.0643	0.0479		7.5698e-07	8737	24	5594	131	8.52511	lineage2.2.1	lineage2.2.1	L	V	425685:G/C	PPE8	substitution
Rifabutin	PPE59:61:substitution	0.0284	0.000247	8.34e-09	0.172	0.0298	0.0596		7.67694e-07	6210	153	2871	112	1.58338	lineage1;lineage1.1.1;lineage1.1.1.1;lineage1.1.2;lineage1.1.3.1;lineage1.2.1.2;lineage1.2.1.2.1;lineage1.2.2.2;lineage2.2.1;lineage3;lineage4;lineage4.1.2.1;lineage4.2.1;lineage4.2.1.1;lineage4.2.2;lineage4.2.2.1;lineage4.2.2.2;lineage4.3;lineage4.3.1;lineage4.3.2;lineage4.3.4.1;lineage4.4.1.1;lineage4.4.1.1.1;lineage4.4.2;lineage4.5;lineage4.6.2.2;lineage4.6.5;lineage4.7;lineage4.8	lineage1.1.2;lineage1.1.3.3;lineage1.2.1.2.1;lineage1.2.2.2;lineage2.2.1;lineage2.2.1.1;lineage3;lineage3.1;lineage3.1.1;lineage4;lineage4.1.2;lineage4.1.2.1;lineage4.2.1;lineage4.2.2;lineage4.2.2.2;lineage4.5;lineage4.6.2.2;lineage4.8;lineage4.9	D	A	3847346:A/C;3847347:C/G	PPE59	substitution
Rifampicin	PPE59:45:substitution	0.0206	0.00906	8.35e-09	0.147	0.0255	0.0478		7.67694e-07	8602	159	5585	140	1.35615	lineage1;lineage1.1.1;lineage1.1.1.1;lineage1.1.2;lineage1.1.3.1;lineage1.2.1.2;lineage1.2.1.2.1;lineage1.2.2.2;lineage2.2.1;lineage3;lineage4;lineage4.1.2.1;lineage4.2.1;lineage4.2.1.1;lineage4.2.2;lineage4.2.2.1;lineage4.2.2.2;lineage4.3;lineage4.3.1;lineage4.3.2;lineage4.3.4.1;lineage4.4.1.1;lineage4.4.2;lineage4.5;lineage4.6.2.2;lineage4.8	lineage1.1.2;lineage1.1.3.3;lineage1.2.1.2.1;lineage1.2.2.2;lineage2.2.1;lineage2.2.1.1;lineage3;lineage3.1;lineage3.1.1;lineage4;lineage4.1.2;lineage4.1.2.1;lineage4.1.3;lineage4.2;lineage4.2.1;lineage4.2.1.1;lineage4.2.2;lineage4.2.2.2;lineage4.3;lineage4.5;lineage4.6.2.2;lineage4.8;lineage4.9	T	N;E	3847297:A/G;3847298:C/A;3847299:C/G	PPE59	substitution
Rifampicin	PPE59:146:substitution	0.0131	9.91e-10	8.33e-09	0.168	0.0292	0.0479		7.67694e-07	8687	74	5609	116	2.42779	lineage1.1.1;lineage1.1.1.1;lineage1.1.2;lineage1.1.3.1;lineage1.2.1.2;lineage1.2.1.2.1;lineage1.2.2.2;lineage2.2.1;lineage3;lineage3.1.2;lineage3.1.2.1;lineage4;lineage4.1.2.1;lineage4.2.1;lineage4.2.1.1;lineage4.2.2;lineage4.2.2.1;lineage4.2.2.2;lineage4.3;lineage4.3.1;lineage4.3.2;lineage4.3.4.1;lineage4.4.1.1;lineage4.4.1.2;lineage4.4.2;lineage4.5;lineage4.6.2.2;lineage4.8	lineage1.1.2;lineage1.1.3.3;lineage1.2.2.2;lineage2.2.1;lineage2.2.1.1;lineage3;lineage3.1;lineage3.1.1;lineage4;lineage4.1.2;lineage4.1.2.1;lineage4.1.3;lineage4.2.1;lineage4.2.2.2;lineage4.5;lineage4.6.2.2;lineage4.6.5;lineage4.8;lineage4.9	I	V	3847600:A/G	PPE59	substitution
Isoniazid	PPE30:46:substitution	0.000798	0.000218	8.58e-09	0.74	0.128	0.0469	bad-chisq	7.8544e-07	8001	0	7018	12	Inf		lineage3.1;lineage3.1.1	G	S	2043519:G/A	PPE30	substitution
Isoniazid	PPE56:1264:substitution	0.000798	0.000218	8.58e-09	0.74	0.128	0.0469	bad-chisq	7.8544e-07	8001	0	7018	12	Inf		lineage3.1;lineage3.1.1	A	T	3763313:C/T	PPE56	substitution
Rifampicin	PPE59:89:substitution	0.0156	0.000712	9.09e-09	0.167	0.0291	0.0477		8.30337e-07	8649	112	5611	114	1.56896	lineage1.1.1;lineage1.1.1.1;lineage1.1.2;lineage1.1.3.1;lineage1.2.1.2;lineage1.2.1.2.1;lineage1.2.2.2;lineage2.2.1;lineage3;lineage4;lineage4.1.2.1;lineage4.2.1;lineage4.2.1.1;lineage4.2.2;lineage4.2.2.1;lineage4.2.2.2;lineage4.3;lineage4.3.1;lineage4.3.2;lineage4.3.4.1;lineage4.4.1.1;lineage4.4.1.1.1;lineage4.4.2;lineage4.5;lineage4.6.2.2;lineage4.8	lineage1.1.2;lineage1.1.3.3;lineage1.2.2.2;lineage2.2.1;lineage2.2.1.1;lineage3;lineage3.1;lineage3.1.1;lineage4;lineage4.1.2;lineage4.1.2.1;lineage4.1.3;lineage4.2.1;lineage4.2.2;lineage4.2.2.2;lineage4.5;lineage4.6.2.2;lineage4.8;lineage4.9	D	H;N	3847429:G/C;3847429:G/A	PPE59	substitution
Amikacin	PE31:-78:promoter	0.0192	1.91e-242	9.11e-09	0.362	0.0629	0.0566		8.30378e-07	9294	44	817	154	39.8152	lineage2.2;lineage2.2.2	lineage2.2.2	C	T	3894015:C/T	PE31	promoter
Isoniazid	PPE59:146:substitution	0.0131	5.41e-07	9.19e-09	0.173	0.03	0.0468		8.35877e-07	7931	70	6903	127	2.08447	lineage1.1.1;lineage1.1.1.1;lineage1.1.2;lineage1.1.3.1;lineage1.2.2.2;lineage2.2.1;lineage3;lineage3.1.2;lineage4.1.2.1;lineage4.2.1.1;lineage4.2.2.1;lineage4.2.2.2;lineage4.3;lineage4.3.1;lineage4.3.2;lineage4.4.1.1;lineage4.4.1.2;lineage4.5;lineage4.6.2.2;lineage4.6.5;lineage4.7;lineage4.8	lineage1.1.1.1;lineage1.1.2;lineage1.1.3.3;lineage1.2.1.2.1;lineage1.2.2.2;lineage2.2.1;lineage2.2.1.1;lineage3;lineage3.1;lineage3.1.1;lineage4;lineage4.1.2;lineage4.1.2.1;lineage4.2.1;lineage4.2.2;lineage4.2.2.1;lineage4.2.2.2;lineage4.3.4.1;lineage4.4.1.1;lineage4.4.1.2;lineage4.4.2;lineage4.6.2.2;lineage4.6.5;lineage4.7;lineage4.8;lineage4.9	I	V	3847600:A/G	PPE59	substitution
Rifampicin	PPE24:338:substitution	0.00276	5.12e-10	9.37e-09	0.534	0.0929	0.0477		8.50428e-07	8756	5	5690	35	10.7719	lineage4.3.3;lineage6	lineage4.3.3	N	D;T	1983763:T/G;1983764:T/C	PPE24	substitution
Rifabutin	PPE59:64:substitution	0.028	0.000233	9.47e-09	0.172	0.03	0.0593		8.57671e-07	6212	151	2872	111	1.58999	lineage1;lineage1.1.1;lineage1.1.1.1;lineage1.1.2;lineage1.1.3.1;lineage1.2.1.2;lineage1.2.1.2.1;lineage1.2.2.2;lineage2.2.1;lineage3;lineage4;lineage4.1.2.1;lineage4.2.1;lineage4.2.1.1;lineage4.2.2;lineage4.2.2.1;lineage4.2.2.2;lineage4.3;lineage4.3.1;lineage4.3.2;lineage4.3.4.1;lineage4.4.1.1;lineage4.4.1.1.1;lineage4.4.2;lineage4.5;lineage4.6.2.2;lineage4.6.5;lineage4.7;lineage4.8	lineage1.1.2;lineage1.1.3.3;lineage1.2.1.2.1;lineage1.2.2.2;lineage2.2.1;lineage2.2.1.1;lineage3;lineage3.1;lineage3.1.1;lineage4;lineage4.1.2;lineage4.1.2.1;lineage4.2.1;lineage4.2.2;lineage4.2.2.2;lineage4.5;lineage4.6.2.2;lineage4.8;lineage4.9	A	T	3847354:G/A	PPE59	substitution
Linezolid	PPE3:60:substitution	0.0167	4.04e-22	9.59e-09	0.0962	0.0167	0.0681		8.66691e-07	6899	106	64	12	12.2034	lineage2.2.2	lineage2.2.2	G	E	339542:G/A	PPE3	substitution
Isoniazid	PPE59:107:substitution	0.0215	0.504	1.01e-08	0.161	0.0281	0.0467		9.08914e-07	7835	166	6873	157	1.07816	La1.2.BCG;La1.6;La1.7.X-unk4;La1.8.1;lineage1.1.1;lineage1.1.1.1;lineage1.1.2;lineage1.1.3.1;lineage1.2.1.2;lineage1.2.2.2;lineage2.2.1;lineage3;lineage4;lineage4.1.2.1;lineage4.2.1.1;lineage4.2.2.1;lineage4.2.2.2;lineage4.3;lineage4.3.1;lineage4.3.2;lineage4.4.1.1;lineage4.4.1.1.1;lineage4.5;lineage4.6.2.2;lineage4.6.5;lineage4.7;lineage4.8;lineage4.8.2	La1.7.X-unk4;lineage1.1.1.1;lineage1.1.2;lineage1.1.3.3;lineage1.2.1.2.1;lineage1.2.2.2;lineage2.2.1;lineage2.2.1.1;lineage3;lineage3.1;lineage3.1.1;lineage4;lineage4.1.2;lineage4.1.2.1;lineage4.2.1;lineage4.2.2;lineage4.2.2.1;lineage4.2.2.2;lineage4.3.4.1;lineage4.4.1.1;lineage4.4.1.1.1;lineage4.4.2;lineage4.6.2.2;lineage4.7;lineage4.8;lineage4.9	T	A;E	3847483:A/G;3847484:C/A;3847485:T/C;3847485:T/G	PPE59	substitution
Moxifloxacin	PPE34:921:substitution	0.0117	5.33e-54	1.01e-08	0.35	0.0611	0.0671		9.08914e-07	6120	20	1081	65	18.3996	lineage2.2.1	lineage2.2.1;lineage4.2.2.2	V	I;A;T	2164550:A/G;2164551:C/T	PPE34	substitution
Delamanid	PPE13:436:inframe_del	0.0136	5.12e-09	1.03e-08	0.0646	0.0113	0.0657		9.24953e-07	7413	96	71	7	7.61312	lineage1;lineage1.1.2;lineage1.2.2.2;lineage2.2.2;lineage4.3.4.2;lineage4.4.1.1	lineage1.1.2;lineage1.2.2.2;lineage3;lineage4.4.1.1	QK	Q	976896:TTGG/T	PPE13	inframe_del
Ethambutol	PPE47:124:substitution	0.0113	1.62e-39	1.18e-08	0.48	0.0841	0.05		1.05742e-06	9937	46	2912	101	7.49251	lineage2.2.2	lineage2.2;lineage2.2.2	E	G	3380082:T/C	PPE47	substitution
Ciprofloxacin	PPE55:136:substitution	0.0174	0.00611	1.19e-08	0.578	0.0985	0.329	bad-chisq	1.06414e-06	262	3	20	2	8.73333	lineage4.6.1.2	lineage3	V	A	3752778:A/G	PPE55	substitution
Rifabutin	PPE59:107:substitution	0.0277	2.28e-05	1.2e-08	0.175	0.0307	0.0589		1.07082e-06	6218	145	2869	114	1.70395	lineage1.1.1;lineage1.1.1.1;lineage1.1.2;lineage1.1.3.1;lineage1.2.1.2;lineage1.2.1.2.1;lineage1.2.2.2;lineage2.2.1;lineage3;lineage4;lineage4.1.2.1;lineage4.2.1;lineage4.2.1.1;lineage4.2.2;lineage4.2.2.1;lineage4.2.2.2;lineage4.3.1;lineage4.3.2;lineage4.3.4.1;lineage4.4.1.1;lineage4.4.1.1.1;lineage4.4.2;lineage4.5;lineage4.6.2.2;lineage4.6.5;lineage4.7;lineage4.8	lineage1.1.2;lineage1.1.3.3;lineage1.2.2.2;lineage2.2.1;lineage2.2.1.1;lineage3;lineage3.1;lineage3.1.1;lineage4;lineage4.1.2;lineage4.1.2.1;lineage4.2.1;lineage4.2.2.2;lineage4.5;lineage4.6.2.2;lineage4.8;lineage4.9	T	A;E	3847483:A/G;3847484:C/A;3847485:T/C;3847485:T/G	PPE59	substitution
Rifampicin	PPE59:90:substitution	0.0156	0.000712	1.22e-08	0.166	0.0291	0.0473		1.08639e-06	8649	112	5611	114	1.56896	lineage1.1.1;lineage1.1.1.1;lineage1.1.2;lineage1.1.3.1;lineage1.2.1.2;lineage1.2.1.2.1;lineage1.2.2.2;lineage2.2.1;lineage3;lineage4;lineage4.1.2.1;lineage4.2.1;lineage4.2.1.1;lineage4.2.2;lineage4.2.2.1;lineage4.2.2.2;lineage4.3;lineage4.3.1;lineage4.3.2;lineage4.3.4.1;lineage4.4.1.1;lineage4.4.1.1.1;lineage4.4.2;lineage4.5;lineage4.6.2.2;lineage4.8	lineage1.1.2;lineage1.1.3.3;lineage1.2.2.2;lineage2.2.1;lineage2.2.1.1;lineage3;lineage3.1;lineage3.1.1;lineage4;lineage4.1.2;lineage4.1.2.1;lineage4.1.3;lineage4.2.1;lineage4.2.2;lineage4.2.2.2;lineage4.5;lineage4.6.2.2;lineage4.8;lineage4.9	F	H;G;V	3847432:T/C;3847432:T/G;3847433:T/A;3847433:T/G	PPE59	substitution
Rifampicin	PPE59:93:substitution	0.0157	0.000677	1.25e-08	0.165	0.029	0.0473		1.10846e-06	8648	113	5610	115	1.56882	lineage1.1.1;lineage1.1.1.1;lineage1.1.2;lineage1.1.3.1;lineage1.2.1.2;lineage1.2.1.2.1;lineage1.2.2.2;lineage2.2.1;lineage3;lineage3.1.2;lineage4;lineage4.1.2.1;lineage4.2.1;lineage4.2.1.1;lineage4.2.2;lineage4.2.2.1;lineage4.2.2.2;lineage4.3;lineage4.3.1;lineage4.3.2;lineage4.3.4.1;lineage4.4.1.1;lineage4.4.1.1.1;lineage4.4.2;lineage4.5;lineage4.6.2.2;lineage4.8	lineage1.1.2;lineage1.1.3.3;lineage1.2.2.2;lineage2.2.1;lineage2.2.1.1;lineage3;lineage3.1;lineage3.1.1;lineage4;lineage4.1.2;lineage4.1.2.1;lineage4.1.3;lineage4.2.1;lineage4.2.2;lineage4.2.2.2;lineage4.5;lineage4.6.2.2;lineage4.8;lineage4.9	Y	N	3847441:T/A	PPE59	substitution
Rifampicin	PPE59:94:substitution	0.0157	0.000677	1.25e-08	0.165	0.029	0.0473		1.10846e-06	8648	113	5610	115	1.56882	lineage1.1.1;lineage1.1.1.1;lineage1.1.2;lineage1.1.3.1;lineage1.2.1.2;lineage1.2.1.2.1;lineage1.2.2.2;lineage2.2.1;lineage3;lineage3.1.2;lineage4;lineage4.1.2.1;lineage4.2.1;lineage4.2.1.1;lineage4.2.2;lineage4.2.2.1;lineage4.2.2.2;lineage4.3;lineage4.3.1;lineage4.3.2;lineage4.3.4.1;lineage4.4.1.1;lineage4.4.1.1.1;lineage4.4.2;lineage4.5;lineage4.6.2.2;lineage4.8	lineage1.1.2;lineage1.1.3.3;lineage1.2.2.2;lineage2.2.1;lineage2.2.1.1;lineage3;lineage3.1;lineage3.1.1;lineage4;lineage4.1.2;lineage4.1.2.1;lineage4.1.3;lineage4.2.1;lineage4.2.2;lineage4.2.2.2;lineage4.5;lineage4.6.2.2;lineage4.8;lineage4.9	V	T;A	3847444:G/A;3847445:T/C	PPE59	substitution
Isoniazid	PPE59:49:substitution	0.0237	0.179	1.28e-08	0.141	0.0248	0.0464		1.13269e-06	7824	177	6851	179	1.15493	lineage1;lineage1.1.1;lineage1.1.1.1;lineage1.1.2;lineage1.1.3.1;lineage1.2.1.2;lineage1.2.1.2.1;lineage1.2.2.2;lineage2.2.1;lineage2.2.1.1;lineage3;lineage3.1;lineage4;lineage4.1.2;lineage4.1.2.1;lineage4.2.1;lineage4.2.1.1;lineage4.2.2;lineage4.2.2.1;lineage4.2.2.2;lineage4.3;lineage4.3.1;lineage4.3.2;lineage4.4.1.1;lineage4.4.1.1.1;lineage4.4.2;lineage4.5;lineage4.6.1.1;lineage4.6.2.2;lineage4.6.5;lineage4.7;lineage4.8;lineage4.8.2;lineage4.9	lineage1.1.1.1;lineage1.1.2;lineage1.1.3.3;lineage1.2.1.2.1;lineage1.2.2.2;lineage2.2.1;lineage2.2.1.1;lineage3;lineage3.1;lineage3.1.1;lineage3.1.2;lineage4;lineage4.1.2;lineage4.1.2.1;lineage4.2.1;lineage4.2.1.1;lineage4.2.2;lineage4.2.2.1;lineage4.2.2.2;lineage4.3.4.1;lineage4.4.1.1;lineage4.4.2;lineage4.6.2.2;lineage4.7;lineage4.8;lineage4.9	G	F;D;V	3847309:G/T;3847310:G/T;3847310:G/A	PPE59	substitution
Rifabutin	PPE64:242:substitution	0.00738	4.21e-30	1.31e-08	0.343	0.0602	0.0588		1.15443e-06	6360	3	2917	66	47.9671	lineage2.2.1	lineage2.2.1	I	T;S	3998704:T/C;3998704:T/G	PPE64	substitution
Rifabutin	PPE34:566:substitution	0.000963	1.17e-05	1.31e-08	0.842	0.148	0.0588	bad-chisq	1.15443e-06	6363	0	2974	9	Inf		lineage4.3.2;lineage4.8	P	H	2165615:G/T	PPE34	substitution
Ethambutol	PE12:15:substitution	0.000846	1.01e-07	1.32e-08	0.656	0.115	0.0498	bad-chisq	1.16083e-06	9982	1	3003	10	33.2401	lineage4.3.3	lineage4.3;lineage4.3.3	A	G	1302638:G/C	PE12	substitution
Rifampicin	PPE8:1225:substitution	0.0011	7.38e-07	1.37e-08	0.615	0.108	0.0471	bad-chisq	1.19984e-06	8761	0	5709	16	Inf		lineage2.2.1	N	S	431006:T/C	PPE8	substitution
Rifampicin	PPE63:86:substitution	0.0011	7.38e-07	1.37e-08	0.615	0.108	0.0471	bad-chisq	1.19984e-06	8761	0	5709	16	Inf		lineage2.2.1	G	R	3978314:G/C	PPE63	substitution
Isoniazid	PPE3:256:substitution	0.00206	0.000154	1.39e-08	0.467	0.0823	0.0463		1.21235e-06	7995	6	7005	25	4.75553	lineage4.1.2.1;lineage4.3.1;lineage4.5;lineage4.8	lineage3;lineage4.1.2.1;lineage4.3.2.1;lineage4.8	Q	R;K	340129:C/A;340130:A/G	PPE3	substitution
Rifabutin	PPE59:62:substitution	0.0281	0.000283	1.39e-08	0.17	0.0299	0.0587		1.21235e-06	6211	152	2872	111	1.57927	lineage1;lineage1.1.1;lineage1.1.1.1;lineage1.1.2;lineage1.1.3.1;lineage1.2.1.2;lineage1.2.1.2.1;lineage1.2.2.2;lineage2.2.1;lineage3;lineage4;lineage4.1.2.1;lineage4.2.1;lineage4.2.1.1;lineage4.2.2;lineage4.2.2.1;lineage4.2.2.2;lineage4.3;lineage4.3.1;lineage4.3.2;lineage4.3.4.1;lineage4.4.1.1;lineage4.4.1.1.1;lineage4.4.2;lineage4.5;lineage4.6.2.2;lineage4.6.5;lineage4.7;lineage4.8	lineage1.1.2;lineage1.1.3.3;lineage1.2.1.2.1;lineage1.2.2.2;lineage2.2.1;lineage2.2.1.1;lineage3;lineage3.1;lineage3.1.1;lineage4;lineage4.1.2;lineage4.1.2.1;lineage4.2.1;lineage4.2.2;lineage4.2.2.2;lineage4.5;lineage4.6.2.2;lineage4.8;lineage4.9	L	F	3847350:G/C	PPE59	substitution
Ethambutol	PPE55:786:substitution	0.0343	6.08e-77	1.41e-08	0.268	0.0472	0.0497		1.22728e-06	9803	180	2747	266	5.27363	lineage2.2.1	lineage2.2.1	V	A	3750828:A/G	PPE55	substitution
Ethambutol	PPE30:-65:promoter	0.00123	2.19e-11	1.46e-08	0.669	0.118	0.0497	bad-chisq	1.26561e-06	9982	1	2998	15	49.9433	lineage1.2.2.2	lineage2.2.1	C	T	2043319:C/T	PPE30	promoter
Ethionamide	katG:155:substitution	0.000819	1.05e-07	1.46e-08	0.696	0.123	0.0612	bad-chisq	1.26561e-06	7293	1	1247	6	35.0906	lineage2.2.1	lineage2.2.1;lineage4.1.2.1	Y	S;C	2155648:T/G;2155648:T/C	katG	substitution
Rifampicin	PPE30:46:substitution	0.000966	4.43e-05	1.5e-08	0.647	0.114	0.047	bad-chisq	1.295e-06	8760	1	5712	13	19.937	lineage3.1.1	lineage3.1;lineage3.1.1	G	S	2043519:G/A	PPE30	substitution
Rifampicin	PPE56:1264:substitution	0.000966	4.43e-05	1.5e-08	0.647	0.114	0.047	bad-chisq	1.295e-06	8760	1	5712	13	19.937	lineage3.1.1	lineage3.1;lineage3.1.1	A	T	3763313:C/T	PPE56	substitution
Isoniazid	PPE8:886:substitution	0.00446	2.1e-18	1.53e-08	0.431	0.0762	0.0461	bad-chisq	1.31555e-06	8001	0	6963	67	Inf		lineage2.2.1	L	P	432023:A/G	PPE8	substitution
Isoniazid	PPE34:1011:substitution	0.00186	6.88e-07	1.53e-08	-0.607	0.107	0.0461	bad-chisq	1.31555e-06	7973	28	7030	0	0	lineage3;lineage4.3.3		A	V	2164280:G/A	PPE34	substitution
Isoniazid	ahpC:-57:promoter	0.000865	0.000119	1.55e-08	0.652	0.115	0.0461	bad-chisq	1.32737e-06	8001	0	7017	13	Inf		lineage2.2.1;lineage2.2.1.1;lineage4.1;lineage4.1.2.1;lineage4.3.4.2.1;lineage4.8;lineage4.9	C	T	2726136:C/T	ahpC	promoter
Rifampicin	PPE59:87:substitution	0.0149	0.000552	1.55e-08	0.167	0.0295	0.047		1.32737e-06	8655	106	5615	110	1.59957	lineage1.1.1;lineage1.1.1.1;lineage1.1.2;lineage1.1.3.1;lineage1.2.1.2;lineage1.2.1.2.1;lineage1.2.2.2;lineage2.2.1;lineage3;lineage4;lineage4.1.2.1;lineage4.2.1;lineage4.2.1.1;lineage4.2.2;lineage4.2.2.1;lineage4.2.2.2;lineage4.3;lineage4.3.1;lineage4.3.2;lineage4.3.4.1;lineage4.4.1.1;lineage4.4.2;lineage4.5;lineage4.6.2.2;lineage4.8	lineage1.1.2;lineage1.1.3.3;lineage1.2.2.2;lineage2.2.1;lineage2.2.1.1;lineage3;lineage3.1;lineage3.1.1;lineage4;lineage4.1.2;lineage4.1.2.1;lineage4.1.3;lineage4.2.1;lineage4.2.2;lineage4.2.2.2;lineage4.5;lineage4.6.2.2;lineage4.8;lineage4.9	V	T;M	3847423:G/A;3847424:T/C;3847425:G/C	PPE59	substitution
Linezolid	PPE47:124:substitution	0.0168	6.55e-22	1.61e-08	0.0952	0.0168	0.0671		1.37598e-06	6898	107	64	12	12.0876	lineage2.2.2	lineage2.2.2	E	G	3380082:T/C	PPE47	substitution
Ethambutol	rpoB:52:substitution	0.000385	4.68e-05	1.74e-08	0.913	0.162	0.0494	bad-chisq	1.4841e-06	9983	0	3008	5	Inf		lineage4.4.1.1.1;lineage4.8	T	P	759960:A/C	rpoB	substitution
Rifampicin	PPE59:86:substitution	0.0155	0.000936	1.79e-08	0.164	0.0291	0.0468		1.52369e-06	8649	112	5612	113	1.55492	lineage1.1.1;lineage1.1.1.1;lineage1.1.2;lineage1.1.3.1;lineage1.2.1.2;lineage1.2.1.2.1;lineage1.2.2.2;lineage2.2.1;lineage3;lineage3.1.2;lineage4;lineage4.1.2.1;lineage4.2.1;lineage4.2.1.1;lineage4.2.2;lineage4.2.2.1;lineage4.2.2.2;lineage4.3;lineage4.3.1;lineage4.3.2;lineage4.3.4.1;lineage4.4.1.1;lineage4.4.2;lineage4.5;lineage4.6.2.2;lineage4.8	lineage1.1.2;lineage1.1.3.3;lineage1.2.2.2;lineage2.2.1;lineage2.2.1.1;lineage3;lineage3.1;lineage3.1.1;lineage4;lineage4.1.2;lineage4.1.2.1;lineage4.1.3;lineage4.2.1;lineage4.2.2;lineage4.2.2.2;lineage4.5;lineage4.6.2.2;lineage4.8;lineage4.9	Y	N;W;R	3847420:T/A;3847420:T/C;3847421:A/G;3847422:C/G	PPE59	substitution
Rifampicin	PE29:30:substitution	0.00228	1.54e-10	1.8e-08	0.531	0.0943	0.0468		1.52914e-06	8759	2	5694	31	23.8434	lineage4.3.3	lineage4.3.3	G	R	3380906:C/G	PE29	substitution
Rifabutin	PPE59:116:substitution	0.0368	3.83e-06	1.87e-08	0.154	0.0273	0.0581		1.58543e-06	6168	195	2834	149	1.66302	lineage1.1.1;lineage1.1.1.1;lineage1.1.2;lineage1.1.3.1;lineage1.2.1.2;lineage1.2.1.2.1;lineage1.2.2.1;lineage1.2.2.2;lineage2.2.1;lineage3;lineage3.1.2.1;lineage4;lineage4.1.2.1;lineage4.2.1;lineage4.2.1.1;lineage4.2.2;lineage4.2.2.1;lineage4.2.2.2;lineage4.3;lineage4.3.1;lineage4.3.2;lineage4.3.4.1;lineage4.4.1.1;lineage4.4.1.1.1;lineage4.4.2;lineage4.5;lineage4.6.2.2;lineage4.6.5;lineage4.7;lineage4.8	lineage1;lineage1.1.2;lineage1.1.3.3;lineage1.2.2.2;lineage2.2.1;lineage2.2.1.1;lineage3;lineage3.1;lineage3.1.1;lineage4;lineage4.1.2;lineage4.1.2.1;lineage4.2.1;lineage4.2.2;lineage4.2.2.2;lineage4.5;lineage4.6.2.2;lineage4.8;lineage4.9	H	R	3847511:A/G	PPE59	substitution
Isoniazid	PPE54:239:substitution	0.01	0.0117	1.88e-08	0.208	0.0369	0.0458		1.59073e-06	7936	65	6944	86	1.51209	La1.2.BCG;La1.4;La1.7.X-unk4;La2;lineage1.1.3;lineage1.1.3.1;lineage1.2.1.2.1;lineage1.2.2.2;lineage2.2.1;lineage3;lineage4;lineage4.2.1;lineage4.2.1.1;lineage4.2.2;lineage4.5;lineage4.6.2.2;lineage4.8;lineage6.1.1;lineage6.2.2;lineage6.2.3;lineage6.3.3	La1.8.1;lineage1.1.2;lineage1.2.2.2;lineage2.2.1;lineage2.2.1.1;lineage3;lineage3.1;lineage3.1.1;lineage3.1.2.1;lineage4;lineage4.2.1;lineage4.2.1.1;lineage4.5;lineage4.6.2.2;lineage4.6.4;lineage4.8;lineage4.9;lineage6.2.2;lineage6.3.3	F	V	3736219:A/G;3736221:A/C	PPE54	substitution
Levofloxacin	katG:-6:promoter	0.00131	1.25e-06	1.94e-08	0.621	0.11	0.0614		1.63824e-06	6909	3	1446	8	12.7414	lineage4.3.3;lineage4.4.1.1	lineage2.2.1;lineage4.4.1.1	T	C	2156117:T/C	katG	promoter
Ethionamide	PPE2:207:substitution	0.00105	8.5e-08	1.98e-08	0.717	0.128	0.0607		1.6687e-06	7292	2	1246	7	20.4831	lineage4.4.1.1	lineage4.4.1.1	D	A;Y	308928:T/G;308929:C/A	PPE2	substitution
Rifampicin	PPE59:28:substitution	0.0203	0.017	2.01e-08	0.141	0.0252	0.0466		1.69063e-06	8603	158	5589	136	1.32494	lineage1;lineage1.1.1;lineage1.1.1.1;lineage1.1.2;lineage1.1.3.1;lineage1.2.1.2;lineage1.2.1.2.1;lineage1.2.2.2;lineage2.2.1;lineage3;lineage4;lineage4.1.2.1;lineage4.2.1;lineage4.2.1.1;lineage4.2.2;lineage4.2.2.1;lineage4.2.2.2;lineage4.3;lineage4.3.1;lineage4.3.2;lineage4.3.2.1;lineage4.3.4;lineage4.3.4.1;lineage4.4.1.1;lineage4.4.2;lineage4.5;lineage4.6.2.2;lineage4.8;lineage4.9	lineage1.1.2;lineage1.1.3.3;lineage1.2.1.2.1;lineage1.2.2.2;lineage2.2.1;lineage2.2.1.1;lineage3;lineage3.1;lineage3.1.1;lineage4;lineage4.1.2;lineage4.1.2.1;lineage4.1.3;lineage4.2.1;lineage4.2.2;lineage4.2.2.2;lineage4.3;lineage4.3.2;lineage4.3.4.1;lineage4.5;lineage4.6.2.2;lineage4.8;lineage4.9	E	Q;G	3847246:G/C;3847247:A/G	PPE59	substitution
Rifampicin	PPE54:466:substitution	0.0572	8.42e-205	2.05e-08	0.21	0.0375	0.0466		1.72087e-06	8677	84	4980	745	15.4532	lineage2.2.1;lineage4.6.2.2;lineage4.8	lineage2;lineage2.2.1;lineage4.4.2	I	V;G	3735539:A/C;3735540:T/C	PPE54	substitution
Isoniazid	PPE54:242:substitution	0.0102	0.0119	2.1e-08	0.204	0.0365	0.0457		1.75936e-06	7935	66	6943	87	1.50652	La1.2.BCG;La1.4;La1.7.X-unk4;La2;lineage1.1.3;lineage1.1.3.1;lineage1.2.1.2.1;lineage1.2.2.2;lineage2.2.1;lineage3;lineage4;lineage4.2.1;lineage4.2.1.1;lineage4.2.2;lineage4.5;lineage4.6.2.2;lineage4.8;lineage6.1.1;lineage6.2.2;lineage6.2.3;lineage6.3.3	La1.8.1;lineage1.1.2;lineage1.2.2.2;lineage2.2.1;lineage2.2.1.1;lineage3;lineage3.1;lineage3.1.1;lineage3.1.2.1;lineage4;lineage4.2.1;lineage4.2.1.1;lineage4.5;lineage4.6.2.2;lineage4.6.4;lineage4.8;lineage4.9;lineage6.2.2;lineage6.3.3	G	A	3736211:C/G	PPE54	substitution
Isoniazid	PPE5:1950:substitution	0.0363	4.52e-44	2.14e-08	-0.221	0.0394	0.0457		1.78934e-06	7551	450	6934	96	0.232316	lineage1.2.2.2;lineage3;lineage3.1;lineage3.1.1;lineage3.1.2;lineage3.1.2.1;lineage3.1.2.2;lineage4.8	lineage3;lineage3.1;lineage3.1.1;lineage3.1.2;lineage3.1.2.1;lineage3.1.2.2;lineage4	T	A	366917:T/C	PPE5	substitution
Ethionamide	rpoB:286:substitution	0.00199	2.56e-07	2.16e-08	0.443	0.0791	0.0605		1.80252e-06	7287	7	1243	10	8.3749	lineage2.2.1;lineage3;lineage4.2.2.2;lineage4.3.4.1;lineage4.4.2	lineage2.2.1;lineage4.2.1	A	V	760663:C/T	rpoB	substitution
Rifampicin	PE4:139:substitution	0.00193	7.54e-09	2.18e-08	0.61	0.109	0.0465		1.81564e-06	8759	2	5699	26	19.9802	lineage4.3.4.1	lineage4.3.4.1	S	T	190024:C/G	PE4	substitution
Rifabutin	PPE59:53:substitution	0.0282	0.000342	2.24e-08	0.167	0.0299	0.0578		1.85109e-06	6210	153	2872	111	1.5687	lineage1;lineage1.1.1;lineage1.1.1.1;lineage1.1.2;lineage1.1.3.1;lineage1.2.1.2;lineage1.2.1.2.1;lineage1.2.2.2;lineage2.2.1;lineage3;lineage4;lineage4.1.2.1;lineage4.2.1;lineage4.2.1.1;lineage4.2.2;lineage4.2.2.1;lineage4.2.2.2;lineage4.3;lineage4.3.1;lineage4.3.2;lineage4.3.4.1;lineage4.4.1.1;lineage4.4.1.1.1;lineage4.4.2;lineage4.5;lineage4.6.2.2;lineage4.6.5;lineage4.7;lineage4.8	lineage1.1.2;lineage1.1.3.3;lineage1.2.1.2.1;lineage1.2.2.2;lineage2.2.1;lineage2.2.1.1;lineage3;lineage3.1;lineage3.1.1;lineage4;lineage4.1.2;lineage4.1.2.1;lineage4.2.1;lineage4.2.2;lineage4.2.2.2;lineage4.5;lineage4.6.2.2;lineage4.8;lineage4.9	E	D;A	3847322:A/C;3847323:G/T	PPE59	substitution
Rifabutin	PPE59:54:substitution	0.0282	0.000342	2.24e-08	0.167	0.0299	0.0578		1.85109e-06	6210	153	2872	111	1.5687	lineage1;lineage1.1.1;lineage1.1.1.1;lineage1.1.2;lineage1.1.3.1;lineage1.2.1.2;lineage1.2.1.2.1;lineage1.2.2.2;lineage2.2.1;lineage3;lineage4;lineage4.1.2.1;lineage4.2.1;lineage4.2.1.1;lineage4.2.2;lineage4.2.2.1;lineage4.2.2.2;lineage4.3;lineage4.3.1;lineage4.3.2;lineage4.3.4.1;lineage4.4.1.1;lineage4.4.1.1.1;lineage4.4.2;lineage4.5;lineage4.6.2.2;lineage4.6.5;lineage4.7;lineage4.8	lineage1.1.2;lineage1.1.3.3;lineage1.2.1.2.1;lineage1.2.2.2;lineage2.2.1;lineage2.2.1.1;lineage3;lineage3.1;lineage3.1.1;lineage4;lineage4.1.2;lineage4.1.2.1;lineage4.2.1;lineage4.2.2;lineage4.2.2.2;lineage4.5;lineage4.6.2.2;lineage4.8;lineage4.9	N	T	3847325:A/C	PPE59	substitution
Rifabutin	PPE59:56:substitution	0.0282	0.000342	2.24e-08	0.167	0.0299	0.0578		1.85109e-06	6210	153	2872	111	1.5687	lineage1;lineage1.1.1;lineage1.1.1.1;lineage1.1.2;lineage1.1.3.1;lineage1.2.1.2;lineage1.2.1.2.1;lineage1.2.2.2;lineage2.2.1;lineage3;lineage4;lineage4.1.2.1;lineage4.2.1;lineage4.2.1.1;lineage4.2.2;lineage4.2.2.1;lineage4.2.2.2;lineage4.3;lineage4.3.1;lineage4.3.2;lineage4.3.4.1;lineage4.4.1.1;lineage4.4.1.1.1;lineage4.4.2;lineage4.5;lineage4.6.2.2;lineage4.6.5;lineage4.7;lineage4.8	lineage1.1.2;lineage1.1.3.3;lineage1.2.1.2.1;lineage1.2.2.2;lineage2.2.1;lineage2.2.1.1;lineage3;lineage3.1;lineage3.1.1;lineage4;lineage4.1.2;lineage4.1.2.1;lineage4.2.1;lineage4.2.2;lineage4.2.2.2;lineage4.5;lineage4.6.2.2;lineage4.8;lineage4.9	K	I	3847331:A/T	PPE59	substitution
Rifabutin	PPE59:58:substitution	0.0282	0.000342	2.24e-08	0.167	0.0299	0.0578		1.85109e-06	6210	153	2872	111	1.5687	lineage1;lineage1.1.1;lineage1.1.1.1;lineage1.1.2;lineage1.1.3.1;lineage1.2.1.2;lineage1.2.1.2.1;lineage1.2.2.2;lineage2.2.1;lineage3;lineage4;lineage4.1.2.1;lineage4.2.1;lineage4.2.1.1;lineage4.2.2;lineage4.2.2.1;lineage4.2.2.2;lineage4.3;lineage4.3.1;lineage4.3.2;lineage4.3.4.1;lineage4.4.1.1;lineage4.4.1.1.1;lineage4.4.2;lineage4.5;lineage4.6.2.2;lineage4.6.5;lineage4.7;lineage4.8	lineage1.1.2;lineage1.1.3.3;lineage1.2.1.2.1;lineage1.2.2.2;lineage2.2.1;lineage2.2.1.1;lineage3;lineage3.1;lineage3.1.1;lineage4;lineage4.1.2;lineage4.1.2.1;lineage4.2.1;lineage4.2.2;lineage4.2.2.2;lineage4.5;lineage4.6.2.2;lineage4.8;lineage4.9	S	G;R	3847336:A/G;3847338:T/G	PPE59	substitution
Ethambutol	gyrA:289:substitution	0.000385	4.68e-05	2.26e-08	0.961	0.172	0.049	bad-chisq	1.8532e-06	9983	0	3008	5	Inf		lineage4.8	E	D	8168:A/C	gyrA	substitution
Ethambutol	PPE1:111:substitution	0.000385	4.68e-05	2.26e-08	0.961	0.172	0.049	bad-chisq	1.8532e-06	9983	0	3008	5	Inf		lineage4.8	H	Q	105656:C/T;105656:C/G	PPE1	substitution
Ethambutol	PPE55:1417:substitution	0.000385	4.68e-05	2.26e-08	0.961	0.172	0.049	bad-chisq	1.8532e-06	9983	0	3008	5	Inf		lineage4.8	L	F	3748936:G/A	PPE55	substitution
Isoniazid	PPE47:341:substitution	0.179	1.41e-294	2.26e-08	0.128	0.0229	0.0456		1.8532e-06	7426	575	4907	2123	5.58755	lineage2;lineage2.2.1;lineage3;lineage3.1.1;lineage4;lineage4.1.2.1;lineage4.8	lineage2;lineage2.2;lineage2.2.1;lineage4;lineage4.1.2.1;lineage4.3.3;lineage4.8	S	G	3379432:T/C	PPE47	substitution
Rifampicin	PPE59:126:substitution	0.0113	8.34e-07	2.28e-08	0.176	0.0314	0.0464		1.866e-06	8693	68	5630	95	2.15713	lineage1.1.1;lineage1.1.1.1;lineage1.1.2;lineage1.1.3.1;lineage1.2.1.2;lineage1.2.1.2.1;lineage1.2.2.2;lineage2.2.1;lineage3;lineage3.1.2.1;lineage4;lineage4.1.2.1;lineage4.2.1;lineage4.2.1.1;lineage4.2.2;lineage4.2.2.1;lineage4.2.2.2;lineage4.3;lineage4.3.1;lineage4.3.2;lineage4.3.3;lineage4.3.4.1;lineage4.4.1.1;lineage4.4.2;lineage4.5;lineage4.6.2.2;lineage4.8	lineage1.1.2;lineage1.1.3.3;lineage1.2.2.2;lineage2.2.1;lineage2.2.1.1;lineage3;lineage3.1;lineage3.1.1;lineage4;lineage4.1.2;lineage4.1.2.1;lineage4.1.3;lineage4.2.1;lineage4.2.2;lineage4.2.2.2;lineage4.5;lineage4.6.2.2;lineage4.6.5;lineage4.8;lineage4.9	V	E	3847541:T/A	PPE59	substitution
Ethionamide	PPE45:98:substitution	0.00328	1.04e-31	2.29e-08	0.559	0.1	0.0604		1.87058e-06	7292	2	1227	26	77.2584	lineage1.2.2.2	lineage1;lineage1.2.2.2	E	D	3201727:C/G	PPE45	substitution
Rifabutin	PPE59:109:substitution	0.0185	6.78e-08	2.39e-08	0.185	0.0332	0.0577		1.94852e-06	6278	85	2895	88	2.2451	lineage1.1.1;lineage1.1.1.1;lineage1.1.2;lineage1.1.3.1;lineage1.2.1.2;lineage1.2.1.2.1;lineage1.2.2.2;lineage2.2.1;lineage3;lineage4;lineage4.1.2.1;lineage4.2.1;lineage4.2.1.1;lineage4.2.2;lineage4.2.2.1;lineage4.2.2.2;lineage4.3.1;lineage4.3.2;lineage4.3.4.1;lineage4.4.1.1;lineage4.4.1.1.1;lineage4.4.2;lineage4.5;lineage4.6.2.2;lineage4.6.5;lineage4.7;lineage4.8	lineage1.1.2;lineage1.1.3.3;lineage1.2.2.2;lineage2.2.1;lineage2.2.1.1;lineage3;lineage3.1;lineage3.1.1;lineage4;lineage4.1.2;lineage4.1.2.1;lineage4.2.1;lineage4.2.2;lineage4.2.2.2;lineage4.5;lineage4.6.2.2;lineage4.8;lineage4.9	A	E;D	3847490:C/A;3847491:C/A	PPE59	substitution
Rifabutin	PE34:-131:promoter	0.014	3.65e-27	2.45e-08	0.349	0.0624	0.0576		1.98221e-06	6331	32	2884	99	6.79145	lineage2.2.1	lineage2.2.1	G	A	4196637:G/A	PE34	promoter
Amikacin	ahpC:73:substitution	0.0031	1.42e-09	2.45e-08	0.403	0.0723	0.0549		1.98221e-06	9319	19	958	13	6.6557	lineage4.1.1.3	lineage4.1.1.3	D	H	2726409:G/C	ahpC	substitution
Amikacin	PPE35:403:substitution	0.0031	1.42e-09	2.45e-08	0.403	0.0723	0.0549		1.98221e-06	9319	19	958	13	6.6557	lineage4.1.1.3	lineage4.1.1.3	N	S	2169405:T/C	PPE35	substitution
Kanamycin	PE26:94:substitution	0.00677	2.48e-23	2.44e-08	0.368	0.0659	0.0544		1.98221e-06	9045	33	1368	38	7.61364	lineage4.2.1	lineage4.2.1	G	S	2836064:G/A	PE26	substitution
Ethionamide	PPE24:-44:promoter	0.00386	9.95e-33	2.46e-08	0.547	0.0979	0.0603		1.98275e-06	7290	4	1224	29	43.1801	lineage1.2.2.2	lineage1;lineage1.2.2.2	G	T	1984819:G/T	PPE24	promoter
Isoniazid	PPE60:85:substitution	0.0393	2.09e-38	2.46e-08	-0.133	0.0238	0.0455		1.98275e-06	7533	468	6908	122	0.284269	lineage1.1.1.1;lineage1.1.2;lineage1.1.3.1;lineage1.2.2.2;lineage2.2.1;lineage2.2.2;lineage3;lineage3.1.1;lineage4;lineage4.1;lineage4.1.1;lineage4.1.1.3;lineage4.1.2;lineage4.1.2.1;lineage4.2.1.1;lineage4.3;lineage4.3.2;lineage4.3.3;lineage4.3.4.1;lineage4.3.4.2;lineage4.3.4.2.1;lineage4.4;lineage4.4.1.1;lineage4.4.2;lineage4.5;lineage4.6;lineage4.7;lineage4.8;lineage4.8.2;lineage6.3.3;lineage7	lineage1.1.2;lineage1.1.3.1;lineage2.2.1;lineage3;lineage3.1;lineage4.1.1;lineage4.2.1;lineage4.2.1.1;lineage4.2.2.2;lineage4.3.3;lineage4.3.4.1;lineage4.5;lineage4.7;lineage4.8;lineage4.8.2;lineage6.3.3	Q	E	3894678:C/G	PPE60	substitution
Rifabutin	gyrA:267:substitution	0.00171	5e-09	2.47e-08	0.638	0.114	0.0576	bad-chisq	1.98704e-06	6363	0	2967	16	Inf		lineage2.2.1	T	I	8101:C/T	gyrA	substitution
Isoniazid	PPE69:179:substitution	0.0148	2.16e-12	2.52e-08	-0.284	0.0509	0.0454		2.02343e-06	7831	170	6978	52	0.343274	lineage2.2.1.1	lineage2.2.1.1	M	V	4375149:T/C	PPE69	substitution
Linezolid	PPE37:381:substitution	0.0169	1.05e-21	2.56e-08	0.0942	0.0169	0.0661		2.05167e-06	6897	108	64	12	11.974	lineage2.2.2	lineage2.2.2	D	N	2382211:G/A	PPE37	substitution
Rifampicin	PPE42:290:substitution	0.00242	3.2e-10	2.64e-08	0.512	0.092	0.0462		2.1118e-06	8758	3	5693	32	16.4094	lineage4.3.3;lineage4.8	lineage4.3.3	Y	*	2935915:C/A	PPE42	substitution
Isoniazid	rpoB:170:substitution	0.00226	1.23e-06	2.66e-08	0.387	0.0696	0.0454		2.1238e-06	7997	4	7000	30	8.56821	lineage4.1.1.3;lineage4.1.4;lineage4.3.2.1	lineage1.1.2;lineage1.2.2.1;lineage2.2.1;lineage2.2.1.1;lineage2.2.2;lineage3;lineage4.1.1;lineage4.1.1.3;lineage4.1.2.1;lineage4.3.3;lineage4.4.1.1;lineage4.4.2;lineage4.8;lineage4.9;lineage5.1.3	V	F;A	760314:G/T;760315:T/C	rpoB	substitution
Pyrazinamide	PPE27:252:substitution	0.00449	3.07e-13	2.72e-08	0.714	0.128	0.0902	bad-chisq	2.15953e-06	2968	1	800	16	59.36	lineage2.2.1	lineage2.2.1	Y	*	2029180:C/A	PPE27	substitution
Pyrazinamide	PPE35:533:substitution	0.00449	3.07e-13	2.72e-08	0.714	0.128	0.0902	bad-chisq	2.15953e-06	2968	1	800	16	59.36	lineage2.2.1	lineage2.2.1	T	A	2169016:T/C	PPE35	substitution
Pyrazinamide	PPE43:95:substitution	0.00449	3.07e-13	2.72e-08	0.714	0.128	0.0902	bad-chisq	2.15953e-06	2968	1	800	16	59.36	lineage2.2.1	lineage2.2.1	A	G;D	3077795:G/C;3077795:G/T	PPE43	substitution
Kanamycin	PPE6:663:substitution	0.0187	7.72e-161	2.73e-08	0.365	0.0656	0.0543		2.16342e-06	9036	42	1252	154	26.4633	lineage2.2;lineage2.2.2	lineage2.2.2	A	S	373725:C/A	PPE6	substitution
Moxifloxacin	rpoB:286:substitution	0.00233	1.03e-06	2.75e-08	0.434	0.078	0.0651		2.17117e-06	6133	7	1136	10	7.71253	lineage2.2.1;lineage4.3.4.1	lineage1.1.2;lineage2.2.1;lineage3	A	V	760663:C/T	rpoB	substitution
Rifampicin	PPE59:39:substitution	0.0212	0.0203	2.75e-08	0.14	0.0251	0.0462		2.17117e-06	8595	166	5584	141	1.30741	lineage1;lineage1.1.1;lineage1.1.1.1;lineage1.1.2;lineage1.1.3.1;lineage1.2.1.2;lineage1.2.1.2.1;lineage1.2.2.2;lineage2.2.1;lineage3;lineage4;lineage4.1.2.1;lineage4.2.1;lineage4.2.1.1;lineage4.2.2;lineage4.2.2.1;lineage4.2.2.2;lineage4.3;lineage4.3.1;lineage4.3.2;lineage4.3.4.1;lineage4.4.1.1;lineage4.4.2;lineage4.5;lineage4.6.2.2;lineage4.8	lineage1.1.2;lineage1.1.3.3;lineage1.2.1.2.1;lineage1.2.2.2;lineage2.2.1;lineage2.2.1.1;lineage3;lineage3.1;lineage3.1.1;lineage4;lineage4.1.2;lineage4.1.2.1;lineage4.1.3;lineage4.2;lineage4.2.1;lineage4.2.1.1;lineage4.2.2;lineage4.2.2.2;lineage4.3;lineage4.5;lineage4.6.2.2;lineage4.8;lineage4.9	M	T	3847280:T/C	PPE59	substitution
Isoniazid	PPE44:138:substitution	0.000798	0.000218	2.77e-08	0.748	0.135	0.0453	bad-chisq	2.17483e-06	8001	0	7018	12	Inf		lineage4.8	A	V	3080045:G/A	PPE44	substitution
Isoniazid	PPE55:338:substitution	0.000798	0.000218	2.77e-08	0.748	0.135	0.0453	bad-chisq	2.17483e-06	8001	0	7018	12	Inf		lineage4.8	V	F	3752171:T/C;3752171:T/G;3752173:C/A	PPE55	substitution
Isoniazid	PPE55:336:substitution	0.000798	0.000218	2.77e-08	0.748	0.135	0.0453	bad-chisq	2.17483e-06	8001	0	7018	12	Inf		lineage4.8	F	I	3752179:A/T	PPE55	substitution
Isoniazid	PPE5:1948:substitution	0.0362	1.01e-43	2.85e-08	-0.22	0.0395	0.0453		2.23352e-06	7553	448	6934	96	0.233415	lineage3;lineage3.1;lineage3.1.1;lineage3.1.2;lineage3.1.2.1;lineage3.1.2.2;lineage4.8	lineage2.2.1;lineage3;lineage3.1;lineage3.1.1;lineage3.1.2;lineage3.1.2.1;lineage3.1.2.2;lineage4	A	G	366921:G/A;366922:G/C	PPE5	substitution
Rifampicin	PPE59:42:substitution	0.0215	0.0286	2.86e-08	0.138	0.0249	0.0461		2.23723e-06	8591	170	5583	142	1.28533	lineage1;lineage1.1.1;lineage1.1.1.1;lineage1.1.2;lineage1.1.3.1;lineage1.2.1.2;lineage1.2.1.2.1;lineage1.2.2.2;lineage2.2.1;lineage3;lineage4;lineage4.1.2.1;lineage4.2.1;lineage4.2.1.1;lineage4.2.2;lineage4.2.2.1;lineage4.2.2.2;lineage4.3;lineage4.3.1;lineage4.3.2;lineage4.3.4.1;lineage4.4.1.1;lineage4.4.2;lineage4.5;lineage4.6.2.2;lineage4.8	lineage1.1.2;lineage1.1.3.3;lineage1.2.1.2.1;lineage1.2.2.2;lineage2.2.1;lineage2.2.1.1;lineage3;lineage3.1;lineage3.1.1;lineage4;lineage4.1.2;lineage4.1.2.1;lineage4.1.3;lineage4.2;lineage4.2.1;lineage4.2.1.1;lineage4.2.2;lineage4.2.2.2;lineage4.3;lineage4.5;lineage4.6.2.2;lineage4.8;lineage4.9	K	D;E	3847288:A/G;3847290:G/C	PPE59	substitution
Rifabutin	PPE24:514:substitution	0.175	0.00033	2.98e-08	-0.0851	0.0153	0.0573		2.32681e-06	5308	1055	2398	585	1.2274	lineage1.2.2.1;lineage2.2.1;lineage2.2.1.1;lineage2.2.1.2;lineage2.2.2;lineage4;lineage4.1.1.3;lineage4.1.2;lineage4.1.2.1;lineage4.2.2;lineage4.4.1.1	lineage2.2.1;lineage2.2.1.1;lineage2.2.1.2;lineage2.2.2;lineage4.1.1.3	N	T;Q;P;H	1983234:G/T;1983235:T/G;1983236:T/G	PPE24	substitution
Rifabutin	PPE59:146:substitution	0.0218	2.65e-11	2.99e-08	0.169	0.0304	0.0573		2.33033e-06	6268	95	2874	109	2.50233	lineage1.1.1;lineage1.1.1.1;lineage1.1.2;lineage1.1.3.1;lineage1.2.1.2;lineage1.2.1.2.1;lineage1.2.2.2;lineage2.2.1;lineage2.2.1.1;lineage3;lineage3.1.1;lineage3.1.2;lineage3.1.2.1;lineage4.1.2.1;lineage4.2.1;lineage4.2.1.1;lineage4.2.2;lineage4.2.2.1;lineage4.2.2.2;lineage4.3.1;lineage4.3.2;lineage4.3.4.1;lineage4.4.1.1;lineage4.4.2;lineage4.5;lineage4.6.2.2;lineage4.6.5;lineage4.7;lineage4.8	lineage1.1.2;lineage1.1.3.3;lineage1.2.2.2;lineage2.2.1;lineage2.2.1.1;lineage3;lineage3.1;lineage3.1.1;lineage4;lineage4.1.2;lineage4.1.2.1;lineage4.2.1;lineage4.2.2.2;lineage4.5;lineage4.6.2.2;lineage4.6.5;lineage4.8;lineage4.9	I	V	3847600:A/G	PPE59	substitution
Isoniazid	PE36:52:substitution	0.0018	1.09e-06	3.05e-08	-0.615	0.111	0.0452	bad-chisq	2.37274e-06	7974	27	7030	0	0	lineage4.3.3		A	T	4375842:C/T	PE36	substitution
Isoniazid	PPE62:213:substitution	0.00186	6.88e-07	3.12e-08	-0.594	0.107	0.0451	bad-chisq	2.42276e-06	7973	28	7030	0	0	lineage1.1.3.1;lineage4.3.3		R	W	3971817:G/A	PPE62	substitution
Rifampicin	PPE62:120:substitution	0.00124	1.85e-06	3.18e-08	0.575	0.104	0.0459	bad-chisq	2.46485e-06	8760	1	5708	17	26.0897	lineage4.3.3	lineage4.3;lineage4.3.3	L	V	3972096:A/C	PPE62	substitution
Isoniazid	PPE39:1:substitution	0.0736	4.52e-70	3.24e-08	-0.136	0.0247	0.0451		2.50678e-06	7129	872	6795	235	0.282742	lineage1.1.3.2;lineage2.2.1;lineage2.2.1.1;lineage3.1;lineage3.1.1;lineage4;lineage4.1.2.1;lineage4.2.1;lineage4.5;lineage4.7;lineage4.8;lineage4.8.1;lineage4.8.2;lineage4.9;lineage4.9.1	lineage2.2.1;lineage4;lineage4.2.1;lineage4.7;lineage4.8;lineage4.8.1;lineage4.8.2;lineage4.9;lineage4.9.1	M	S;T;L;I	2635590:C/T;2635591:A/G;2635592:T/A;2635592:T/G	PPE39	substitution
Rifampicin	gyrA:267:substitution	0.00117	4.08e-06	3.39e-08	0.623	0.113	0.0458	bad-chisq	2.61807e-06	8760	1	5709	16	24.5507	lineage5.1.1	lineage2.2.1	T	I	8101:C/T	gyrA	substitution
Isoniazid	PPE59:128:substitution	0.0136	0.000513	3.46e-08	0.164	0.0296	0.045		2.66244e-06	7917	84	6910	120	1.63676	lineage1.1.1;lineage1.1.1.1;lineage1.1.2;lineage1.1.3.1;lineage1.1.3.2;lineage1.2.1.2;lineage1.2.2.2;lineage2.2.1;lineage3;lineage4.1.2.1;lineage4.2.1;lineage4.2.1.1;lineage4.2.2;lineage4.2.2.1;lineage4.2.2.2;lineage4.3;lineage4.3.1;lineage4.3.2;lineage4.4.1.1;lineage4.4.1.2;lineage4.5;lineage4.6.2.2;lineage4.6.5;lineage4.7;lineage4.8	lineage1.1.1;lineage1.1.1.1;lineage1.1.2;lineage1.1.3.1;lineage1.1.3.3;lineage1.2.1.2.1;lineage1.2.2.2;lineage2.2.1;lineage2.2.1.1;lineage3;lineage3.1;lineage3.1.1;lineage4;lineage4.1.2;lineage4.1.2.1;lineage4.2.1;lineage4.2.2;lineage4.2.2.1;lineage4.2.2.2;lineage4.3.4.1;lineage4.4.1.1;lineage4.4.1.2;lineage4.4.2;lineage4.6.2.2;lineage4.6.5;lineage4.7;lineage4.8;lineage4.9	T	A	3847546:A/G	PPE59	substitution
Rifampicin	PPE59:38:substitution	0.0211	0.0177	3.46e-08	0.139	0.0252	0.0458		2.66244e-06	8596	165	5584	141	1.31549	lineage1;lineage1.1.1;lineage1.1.1.1;lineage1.1.2;lineage1.1.3.1;lineage1.2.1.2;lineage1.2.1.2.1;lineage1.2.2.2;lineage2.2.1;lineage3;lineage4;lineage4.1.2.1;lineage4.2.1;lineage4.2.1.1;lineage4.2.2;lineage4.2.2.1;lineage4.2.2.2;lineage4.3;lineage4.3.1;lineage4.3.2;lineage4.3.4.1;lineage4.4.1.1;lineage4.4.2;lineage4.5;lineage4.6.2.2;lineage4.8	lineage1.1.2;lineage1.1.3.3;lineage1.2.1.2.1;lineage1.2.2.2;lineage2.2.1;lineage2.2.1.1;lineage3;lineage3.1;lineage3.1.1;lineage4;lineage4.1.2;lineage4.1.2.1;lineage4.1.3;lineage4.2;lineage4.2.1;lineage4.2.1.1;lineage4.2.2;lineage4.2.2.2;lineage4.3;lineage4.5;lineage4.6.2.2;lineage4.8;lineage4.9	N	D;E	3847276:A/G;3847278:C/T;3847278:C/A	PPE59	substitution
Isoniazid	ahpC:-54:promoter	0.000798	0.000218	3.48e-08	0.657	0.119	0.045	bad-chisq	2.67299e-06	8001	0	7018	12	Inf		lineage2.2.1;lineage2.2.2;lineage4.1.2.1;lineage4.3.2.1;lineage4.3.4.2;lineage4.4.2;lineage4.8;lineage6.3.3	C	T	2726139:C/T	ahpC	promoter
Rifampicin	PPE59:47:substitution	0.0206	0.0154	3.49e-08	0.141	0.0255	0.0458		2.67583e-06	8601	160	5587	138	1.32779	lineage1;lineage1.1.1;lineage1.1.1.1;lineage1.1.2;lineage1.1.3.1;lineage1.2.1.2;lineage1.2.1.2.1;lineage1.2.2.2;lineage2.2.1;lineage3;lineage4;lineage4.1.2.1;lineage4.2.1;lineage4.2.1.1;lineage4.2.2;lineage4.2.2.1;lineage4.2.2.2;lineage4.3;lineage4.3.1;lineage4.3.2;lineage4.3.4.1;lineage4.4.1.1;lineage4.4.2;lineage4.5;lineage4.6.2.2;lineage4.8	lineage1.1.2;lineage1.1.3.3;lineage1.2.1.2.1;lineage1.2.2.2;lineage2.2.1;lineage2.2.1.1;lineage3;lineage3.1;lineage3.1.1;lineage4;lineage4.1.2;lineage4.1.2.1;lineage4.1.3;lineage4.2.1;lineage4.2.1.1;lineage4.2.2;lineage4.2.2.2;lineage4.5;lineage4.6.2.2;lineage4.8;lineage4.9	R	T;E	3847303:A/G;3847304:G/C;3847304:G/A	PPE59	substitution
Rifabutin	PPE59:-53:promoter	0.471	7.69e-87	3.58e-08	0.0731	0.0132	0.057		2.73497e-06	3811	2552	1134	1849	2.43491	lineage1;lineage1.1.1;lineage1.1.1.1;lineage1.1.2;lineage1.1.3.1;lineage1.2.1.2;lineage1.2.1.2.1;lineage1.2.2.2;lineage2;lineage2.2.1;lineage2.2.1.1;lineage2.2.1.2;lineage2.2.2;lineage3;lineage3.1;lineage3.1.1;lineage3.1.2;lineage3.1.2.1;lineage4;lineage4.1;lineage4.1.2;lineage4.1.2.1;lineage4.1.3;lineage4.2.1;lineage4.2.1.1;lineage4.2.2;lineage4.2.2.1;lineage4.2.2.2;lineage4.3;lineage4.3.1;lineage4.3.2;lineage4.3.2.1;lineage4.3.4;lineage4.3.4.1;lineage4.4;lineage4.4.1;lineage4.4.1.1;lineage4.4.1.1.1;lineage4.4.2;lineage4.5;lineage4.6;lineage4.6.2.2;lineage4.6.5;lineage4.7;lineage4.8;lineage4.8.1;lineage4.9;lineage4.9.1	lineage1.1.2;lineage1.1.3.3;lineage1.2.1.2.1;lineage1.2.2.2;lineage2.2.1;lineage2.2.1.1;lineage2.2.1.2;lineage2.2.2;lineage3;lineage3.1;lineage3.1.1;lineage3.1.2;lineage3.1.2.1;lineage4;lineage4.1;lineage4.1.2;lineage4.1.2.1;lineage4.1.3;lineage4.2.1;lineage4.2.2;lineage4.2.2.2;lineage4.3;lineage4.3.2.1;lineage4.4.1.1;lineage4.4.1.1.1;lineage4.4.2;lineage4.5;lineage4.6.2.2;lineage4.6.5;lineage4.7;lineage4.8;lineage4.9	T	A	3847112:T/A	PPE59	promoter
Rifampicin	PPE59:34:substitution	0.0215	0.0211	3.58e-08	0.137	0.0249	0.0458		2.73497e-06	8592	169	5582	143	1.30243	lineage1;lineage1.1.1;lineage1.1.1.1;lineage1.1.2;lineage1.1.3.1;lineage1.2.1.2;lineage1.2.1.2.1;lineage1.2.2.2;lineage2.2.1;lineage3;lineage4;lineage4.1.2.1;lineage4.2.1;lineage4.2.1.1;lineage4.2.2;lineage4.2.2.1;lineage4.2.2.2;lineage4.3;lineage4.3.1;lineage4.3.2;lineage4.3.2.1;lineage4.3.4.1;lineage4.4.1.1;lineage4.4.2;lineage4.5;lineage4.6.2.2;lineage4.8	lineage1.1.2;lineage1.1.3.3;lineage1.2.1.2.1;lineage1.2.2.2;lineage2.2.1;lineage2.2.1.1;lineage3;lineage3.1;lineage3.1.1;lineage4;lineage4.1.2;lineage4.1.2.1;lineage4.1.3;lineage4.2;lineage4.2.1;lineage4.2.1.1;lineage4.2.2;lineage4.2.2.2;lineage4.3;lineage4.3.2;lineage4.5;lineage4.6.2.2;lineage4.8;lineage4.9	Y	A	3847264:T/G;3847265:A/C	PPE59	substitution
Streptomycin	PPE5:813:substitution	0.021	1.91e-14	3.59e-08	0.689	0.125	0.0891		2.73768e-06	1846	5	1884	75	14.6975	lineage4.3.3	lineage4.3.3	G	S	370328:C/T	PPE5	substitution
Ethambutol	PE20:52:substitution	0.0345	3.41e-76	3.61e-08	0.255	0.0463	0.0483		2.74308e-06	9801	182	2747	266	5.21461	lineage2.2.1;lineage4.1.2.1	lineage2.2.1	A	V	2048226:C/T	PE20	substitution
Rifampicin	PPE59:32:substitution	0.0217	0.0202	3.61e-08	0.137	0.0248	0.0458		2.74308e-06	8591	170	5581	144	1.3039	lineage1;lineage1.1.1;lineage1.1.1.1;lineage1.1.2;lineage1.1.3.1;lineage1.2.1.2;lineage1.2.1.2.1;lineage1.2.2.2;lineage2.2.1;lineage3;lineage4;lineage4.1.2.1;lineage4.2.1;lineage4.2.1.1;lineage4.2.2;lineage4.2.2.1;lineage4.2.2.2;lineage4.3;lineage4.3.1;lineage4.3.2;lineage4.3.2.1;lineage4.3.4.1;lineage4.4.1.1;lineage4.4.2;lineage4.5;lineage4.6.2.2;lineage4.8	lineage1.1.2;lineage1.1.3.3;lineage1.2.1.2.1;lineage1.2.2.2;lineage2.2.1;lineage2.2.1.1;lineage3;lineage3.1;lineage3.1.1;lineage4;lineage4.1.2;lineage4.1.2.1;lineage4.1.3;lineage4.2;lineage4.2.1;lineage4.2.1.1;lineage4.2.2;lineage4.2.2.2;lineage4.3;lineage4.3.2;lineage4.5;lineage4.6.2.2;lineage4.8;lineage4.9	L	E	3847258:C/G;3847259:T/A	PPE59	substitution
Ethambutol	rpoB:480:substitution	0.00231	1.55e-13	3.63e-08	0.358	0.065	0.0483		2.75336e-06	9977	6	2989	24	13.3516	lineage2.2.1;lineage4.1.1;lineage4.3.3	lineage2.2.1;lineage4.1;lineage4.2.2.2;lineage4.3.3	I	V;T	761244:A/G;761245:T/C	rpoB	substitution
Rifampicin	rpoB:286:substitution	0.00145	1.4e-08	3.69e-08	0.468	0.085	0.0457	bad-chisq	2.79388e-06	8761	0	5704	21	Inf		lineage1.1.2;lineage2.2.1;lineage3;lineage4.1.2.1;lineage4.2.1;lineage4.2.2.2;lineage4.3.4.1	A	V	760663:C/T	rpoB	substitution
Rifabutin	PPE22:257:substitution	0.00535	2.17e-07	3.74e-08	0.429	0.0779	0.0569		2.82669e-06	6346	17	2950	33	4.17583	lineage4.3;lineage4.3.4.2	lineage4.3.4.2	I	T	1931885:A/G	PPE22	substitution
Isoniazid	PPE59:24:substitution	0.372	1.88e-274	3.76e-08	0.128	0.0232	0.0449		2.83676e-06	6070	1931	3367	3663	3.4198	La1.8.1;lineage1;lineage1.1.1;lineage1.1.1.1;lineage1.1.2;lineage1.1.3.1;lineage1.2.1.2;lineage1.2.1.2.1;lineage1.2.2.2;lineage2;lineage2.2;lineage2.2.1;lineage2.2.1.1;lineage2.2.1.2;lineage2.2.2;lineage3;lineage3.1;lineage4;lineage4.1.2;lineage4.1.2.1;lineage4.2.1.1;lineage4.2.2;lineage4.2.2.1;lineage4.2.2.2;lineage4.3;lineage4.3.1;lineage4.3.2;lineage4.3.2.1;lineage4.3.4.1;lineage4.4.1.1;lineage4.4.1.1.1;lineage4.4.2;lineage4.5;lineage4.6;lineage4.6.2.2;lineage4.6.5;lineage4.7;lineage4.8;lineage4.8.2	lineage1.1.1.1;lineage1.1.2;lineage1.1.3.3;lineage1.2.1.2.1;lineage1.2.2.2;lineage2;lineage2.2;lineage2.2.1;lineage2.2.1.1;lineage2.2.1.2;lineage2.2.2;lineage3;lineage3.1;lineage3.1.1;lineage4;lineage4.1.2;lineage4.1.2.1;lineage4.2.1;lineage4.2.2;lineage4.2.2.1;lineage4.2.2.2;lineage4.3;lineage4.3.2;lineage4.3.4;lineage4.3.4.1;lineage4.4.1.1;lineage4.4.2;lineage4.6.1;lineage4.6.2.2;lineage4.7;lineage4.8;lineage4.9	S	F;R;C;P	3847234:T/C;3847235:C/T;3847235:C/G;3847236:T/C	PPE59	substitution
Isoniazid	PPE55:1568:substitution	0.00286	2.09e-11	3.77e-08	0.542	0.0985	0.0449	bad-chisq	2.83926e-06	8000	1	6988	42	48.0824	lineage4.3.3	lineage4.3.3	Y	H	3748483:A/G	PPE55	substitution
Isoniazid	PPE35:-11:promoter	0.00259	2.09e-05	3.88e-08	-0.426	0.0775	0.0448		2.91178e-06	7967	34	7025	5	0.166778	lineage2.2.1	lineage2.2.1	C	T	2170623:C/T	PPE35	promoter
Isoniazid	PE26:343:substitution	0.00259	2.09e-05	3.88e-08	-0.426	0.0775	0.0448		2.91178e-06	7967	34	7025	5	0.166778	lineage2.2.1	lineage2.2.1	D	N	2836811:G/A	PE26	substitution
Levofloxacin	PPE66:97:substitution	0.00131	1.25e-06	3.9e-08	0.656	0.119	0.06		2.92163e-06	6909	3	1446	8	12.7414	lineage4.9	lineage3;lineage4.9	S	Y	4189942:G/A;4189943:G/T	PPE66	substitution
Rifampicin	PPE59:100:substitution	0.0171	0.00397	4.14e-08	0.153	0.028	0.0456		3.09596e-06	8633	128	5605	120	1.44397	La1.2.BCG;La2;lineage1.1.1;lineage1.1.1.1;lineage1.1.2;lineage1.1.3.1;lineage1.2.1.2;lineage1.2.1.2.1;lineage1.2.2.2;lineage2.2.1;lineage3;lineage4;lineage4.1.2.1;lineage4.2.1;lineage4.2.1.1;lineage4.2.2;lineage4.2.2.1;lineage4.2.2.2;lineage4.3;lineage4.3.1;lineage4.3.2;lineage4.3.4.1;lineage4.4.1.1;lineage4.4.1.1.1;lineage4.4.2;lineage4.5;lineage4.6.2.2;lineage4.7;lineage4.8	lineage1.1.2;lineage1.1.3.3;lineage1.2.2.2;lineage2.2.1;lineage2.2.1.1;lineage3;lineage3.1;lineage3.1.1;lineage4;lineage4.1.2;lineage4.1.2.1;lineage4.1.3;lineage4.2.1;lineage4.2.2.2;lineage4.5;lineage4.6.2.2;lineage4.8;lineage4.9	H	Q;R	3847463:A/G;3847464:C/G	PPE59	substitution
Linezolid	PPE13:436:inframe_del	0.0148	0.000219	4.25e-08	0.0865	0.0158	0.0651		3.17264e-06	6905	100	71	5	4.86268	lineage1;lineage1.1.2;lineage1.2.2;lineage1.2.2.2;lineage2.2.2;lineage4.1.2.1;lineage4.3.4.2;lineage4.3.4.2.1;lineage4.4.1.1	lineage1.1.2;lineage1.2.2.2;lineage3;lineage4.4.1.1	QK	Q	976896:TTGG/T	PPE13	inframe_del
Rifabutin	PPE59:126:substitution	0.0186	1.53e-08	4.34e-08	0.181	0.033	0.0566		3.23414e-06	6279	84	2893	90	2.32544	lineage1.1.1;lineage1.1.1.1;lineage1.1.2;lineage1.1.3.1;lineage1.2.1.2;lineage1.2.1.2.1;lineage1.2.2.2;lineage2.2.1;lineage3;lineage3.1.2.1;lineage4.1.2.1;lineage4.2.1;lineage4.2.1.1;lineage4.2.2;lineage4.2.2.1;lineage4.2.2.2;lineage4.3.1;lineage4.3.2;lineage4.3.3;lineage4.3.4.1;lineage4.4.1.1;lineage4.4.2;lineage4.5;lineage4.6.2.2;lineage4.6.5;lineage4.7;lineage4.8	lineage1.1.2;lineage1.1.3.3;lineage1.2.2.2;lineage2.2.1;lineage2.2.1.1;lineage3;lineage3.1;lineage3.1.1;lineage4;lineage4.1.2;lineage4.1.2.1;lineage4.2.1;lineage4.2.2;lineage4.2.2.2;lineage4.5;lineage4.6.2.2;lineage4.6.5;lineage4.8;lineage4.9	V	E	3847541:T/A	PPE59	substitution
Moxifloxacin	PPE6:872:substitution	0.00124	3.12e-07	4.35e-08	0.6	0.109	0.0641		3.23591e-06	6138	2	1139	7	18.8613	lineage2.2.1	lineage2.2.1	R	C	373098:G/A	PPE6	substitution
Rifabutin	PPE30:46:substitution	0.00139	2.95e-06	4.37e-08	0.702	0.128	0.0566	bad-chisq	3.23944e-06	6362	1	2971	12	25.6964	lineage3.1.1	lineage3.1;lineage3.1.1	G	S	2043519:G/A	PPE30	substitution
Rifabutin	PPE56:1264:substitution	0.00139	2.95e-06	4.37e-08	0.702	0.128	0.0566	bad-chisq	3.23944e-06	6362	1	2971	12	25.6964	lineage3.1.1	lineage3.1;lineage3.1.1	A	T	3763313:C/T	PPE56	substitution
Ethionamide	rpoB:874:substitution	0.00187	4.79e-14	4.52e-08	0.479	0.0875	0.0591		3.3448e-06	7291	3	1240	13	25.4793	lineage2.2.1	lineage2.2.1;lineage4.3.4.1	S	Y;T;F	762426:T/A;762427:C/A;762427:C/T	rpoB	substitution
Rifampicin	PPE59:33:substitution	0.0217	0.0274	4.92e-08	0.135	0.0248	0.0453		3.63447e-06	8590	171	5582	143	1.2869	lineage1;lineage1.1.1;lineage1.1.1.1;lineage1.1.2;lineage1.1.3.1;lineage1.2.1.2;lineage1.2.1.2.1;lineage1.2.2.2;lineage2.2.1;lineage3;lineage4;lineage4.1.2.1;lineage4.2.1;lineage4.2.1.1;lineage4.2.2;lineage4.2.2.1;lineage4.2.2.2;lineage4.3;lineage4.3.1;lineage4.3.2;lineage4.3.2.1;lineage4.3.4.1;lineage4.4.1.1;lineage4.4.2;lineage4.5;lineage4.6.2.2;lineage4.8	lineage1.1.2;lineage1.1.3.3;lineage1.2.1.2.1;lineage1.2.2.2;lineage2.2.1;lineage2.2.1.1;lineage3;lineage3.1;lineage3.1.1;lineage4;lineage4.1.2;lineage4.1.2.1;lineage4.1.3;lineage4.2;lineage4.2.1;lineage4.2.1.1;lineage4.2.2;lineage4.2.2.2;lineage4.3;lineage4.3.2;lineage4.5;lineage4.6.2.2;lineage4.8;lineage4.9	M	L	3847261:A/T	PPE59	substitution
Rifampicin	rpoB:488:substitution	0.0029	9.85e-16	5.2e-08	0.341	0.0625	0.0452	bad-chisq	3.83464e-06	8761	0	5683	42	Inf		lineage2.2.1;lineage4.1.1.3;lineage4.1.2.1;lineage4.3.2;lineage4.3.2.1	I	V	761268:A/G	rpoB	substitution
Isoniazid	PE17:223:substitution	0.00193	3.6e-06	5.22e-08	0.447	0.0821	0.0444		3.84272e-06	7998	3	7004	26	9.89663	lineage2.2.1	lineage2.2.1	L	P	1856431:T/C	PE17	substitution
Isoniazid	PPE37:348:substitution	0.00146	0.00411	5.23e-08	0.572	0.105	0.0444		3.84342e-06	7996	5	7013	17	3.87657	lineage4.2.1.1	lineage4.2.1.1	G	S	2382112:G/A	PPE37	substitution
Rifampicin	PPE59:35:substitution	0.0214	0.0221	5.26e-08	0.136	0.025	0.0452		3.85879e-06	8593	168	5583	142	1.30094	lineage1;lineage1.1.1;lineage1.1.1.1;lineage1.1.2;lineage1.1.3.1;lineage1.2.1.2;lineage1.2.1.2.1;lineage1.2.2.2;lineage2.2.1;lineage3;lineage4;lineage4.1.2.1;lineage4.2.1;lineage4.2.1.1;lineage4.2.2;lineage4.2.2.1;lineage4.2.2.2;lineage4.3;lineage4.3.1;lineage4.3.2;lineage4.3.2.1;lineage4.3.4.1;lineage4.4.1.1;lineage4.4.2;lineage4.5;lineage4.6.2.2;lineage4.8	lineage1.1.2;lineage1.1.3.3;lineage1.2.1.2.1;lineage1.2.2.2;lineage2.2.1;lineage2.2.1.1;lineage3;lineage3.1;lineage3.1.1;lineage4;lineage4.1.2;lineage4.1.2.1;lineage4.1.3;lineage4.2;lineage4.2.1;lineage4.2.1.1;lineage4.2.2;lineage4.2.2.2;lineage4.3;lineage4.5;lineage4.6.2.2;lineage4.8;lineage4.9	N	F;Y	3847267:A/T;3847268:A/T;3847269:C/T	PPE59	substitution
Isoniazid	PPE59:98:substitution	0.0104	0.000284	5.3e-08	0.182	0.0335	0.0444		3.88143e-06	7940	61	6934	96	1.8021	lineage1.1.1;lineage1.1.1.1;lineage1.1.2;lineage1.1.3.1;lineage1.2.1.2;lineage1.2.2.2;lineage3;lineage4;lineage4.1.1;lineage4.1.2.1;lineage4.2.1.1;lineage4.2.2.1;lineage4.2.2.2;lineage4.3;lineage4.3.1;lineage4.3.2;lineage4.4.1.1;lineage4.4.1.1.1;lineage4.5;lineage4.6.2.2;lineage4.6.5;lineage4.7;lineage4.8	lineage1.1.1.1;lineage1.1.2;lineage1.1.3.3;lineage1.2.1.2.1;lineage1.2.2.2;lineage2.2.1;lineage2.2.1.1;lineage3;lineage3.1;lineage3.1.1;lineage4;lineage4.1.2;lineage4.1.2.1;lineage4.2.1;lineage4.2.2;lineage4.2.2.1;lineage4.2.2.2;lineage4.3.4.1;lineage4.4.1.1;lineage4.4.2;lineage4.6.2.2;lineage4.7;lineage4.8;lineage4.9	T	I	3847457:C/T	PPE59	substitution
Ethambutol	PPE6:437:substitution	0.000616	1.62e-05	5.35e-08	0.731	0.134	0.0477	bad-chisq	3.90517e-06	9982	1	3006	7	23.2448	lineage4.1.2.1	lineage4.1.2.1	H	Y	374403:G/A	PPE6	substitution
Rifabutin	PPE60:252:substitution	0.0308	7.33e-08	5.36e-08	-0.16	0.0294	0.0562		3.90517e-06	6125	238	2933	50	0.43872	lineage1.1.1.1;lineage1.1.2;lineage1.2.2.2;lineage2.2.1;lineage2.2.1.1;lineage2.2.2;lineage3;lineage4;lineage4.1.1;lineage4.1.1.1;lineage4.1.1.3;lineage4.1.2;lineage4.1.2.1;lineage4.2.1.1;lineage4.2.2.2;lineage4.3.2;lineage4.3.3;lineage4.3.4.1;lineage4.3.4.2;lineage4.4;lineage4.4.1.1;lineage4.4.1.2;lineage4.4.2;lineage4.5;lineage4.6;lineage4.6.1.1;lineage4.6.2.2;lineage4.7;lineage4.8;lineage4.9	lineage1.2.2.2;lineage2.2.1;lineage3;lineage4;lineage4.1.1;lineage4.1.2.1;lineage4.1.4;lineage4.2.1.1;lineage4.3.2;lineage4.3.3;lineage4.8	M	T;I	3895180:T/C;3895181:G/C	PPE60	substitution
Rifabutin	PPE60:254:substitution	0.0308	7.33e-08	5.36e-08	-0.16	0.0294	0.0562		3.90517e-06	6125	238	2933	50	0.43872	lineage1.1.1.1;lineage1.1.2;lineage1.2.2.2;lineage2.2.1;lineage2.2.1.1;lineage2.2.2;lineage3;lineage4;lineage4.1.1;lineage4.1.1.1;lineage4.1.1.3;lineage4.1.2;lineage4.1.2.1;lineage4.2.1.1;lineage4.2.2.2;lineage4.3.2;lineage4.3.3;lineage4.3.4.1;lineage4.3.4.2;lineage4.4;lineage4.4.1.1;lineage4.4.1.2;lineage4.4.2;lineage4.5;lineage4.6;lineage4.6.1.1;lineage4.6.2.2;lineage4.7;lineage4.8;lineage4.9	lineage1.2.2.2;lineage2.2.1;lineage3;lineage4;lineage4.1.1;lineage4.1.2.1;lineage4.1.4;lineage4.2.1.1;lineage4.3.2;lineage4.3.3;lineage4.8	T	S;A	3895185:A/T;3895185:A/G	PPE60	substitution
Isoniazid	PPE59:116:substitution	0.0346	0.0379	5.51e-08	0.138	0.0254	0.0443		4.00073e-06	7701	300	6810	220	0.82928	lineage1.1.1;lineage1.1.1.1;lineage1.1.2;lineage1.1.3.1;lineage1.1.3.2;lineage1.2.1.2.1;lineage1.2.2.2;lineage3;lineage4;lineage4.1.2.1;lineage4.2.1.1;lineage4.2.2;lineage4.2.2.1;lineage4.2.2.2;lineage4.3;lineage4.3.1;lineage4.3.2;lineage4.4.1.1;lineage4.4.1.1.1;lineage4.4.1.2;lineage4.5;lineage4.6.2.2;lineage4.6.5;lineage4.7;lineage4.8;lineage4.8.2;lineage4.9	lineage1;lineage1.1.1.1;lineage1.1.2;lineage1.1.3.3;lineage1.2.1.2;lineage1.2.1.2.1;lineage1.2.2.1;lineage1.2.2.2;lineage2.2.1;lineage2.2.1.1;lineage3;lineage3.1;lineage3.1.1;lineage4;lineage4.1.2;lineage4.1.2.1;lineage4.2.1;lineage4.2.2;lineage4.2.2.1;lineage4.2.2.2;lineage4.3.4.1;lineage4.4.1.1;lineage4.4.1.1.1;lineage4.4.2;lineage4.6.2.2;lineage4.7;lineage4.8;lineage4.8.2;lineage4.9	H	R	3847511:A/G	PPE59	substitution
Rifabutin	PPE60:253:substitution	0.0309	6.14e-08	5.51e-08	-0.16	0.0294	0.0562		4.00073e-06	6124	239	2933	50	0.436813	lineage1.1.1.1;lineage1.1.2;lineage1.2.2.2;lineage2.2.1;lineage2.2.1.1;lineage2.2.2;lineage3;lineage4;lineage4.1.1;lineage4.1.1.1;lineage4.1.1.3;lineage4.1.2;lineage4.1.2.1;lineage4.2.1.1;lineage4.2.2.2;lineage4.3.2;lineage4.3.3;lineage4.3.4.1;lineage4.3.4.2;lineage4.4;lineage4.4.1.1;lineage4.4.1.2;lineage4.4.2;lineage4.5;lineage4.6;lineage4.6.1.1;lineage4.6.2.2;lineage4.7;lineage4.8;lineage4.9	lineage1.2.2.2;lineage2.2.1;lineage3;lineage4;lineage4.1.1;lineage4.1.2.1;lineage4.1.4;lineage4.2.1.1;lineage4.3.2;lineage4.3.3;lineage4.8	G	N;S;D	3895182:G/A;3895183:G/A	PPE60	substitution
Ethionamide	PPE1:205:substitution	0.00304	3.61e-29	5.53e-08	0.492	0.0905	0.0587		4.0084e-06	7292	2	1229	24	71.1993	lineage4.3.4.1	lineage1;lineage1.2.2.2	K	N;R	105937:A/G;105938:G/T	PPE1	substitution
Isoniazid	PPE59:-28:promoter	0.169	1.37e-113	5.68e-08	0.0589	0.0108	0.0443		4.11011e-06	7170	831	5325	1705	2.76263	La2;lineage1;lineage1.1.1;lineage1.1.1.1;lineage1.1.2;lineage1.1.3.1;lineage1.2.1.2;lineage1.2.1.2.1;lineage1.2.2.2;lineage2.2.1;lineage2.2.1.1;lineage2.2.1.2;lineage2.2.2;lineage3;lineage3.1;lineage3.1.1;lineage3.1.2.1;lineage4;lineage4.1.2;lineage4.1.2.1;lineage4.2.1;lineage4.2.1.1;lineage4.2.2;lineage4.2.2.1;lineage4.2.2.2;lineage4.3;lineage4.3.1;lineage4.3.2;lineage4.3.2.1;lineage4.3.4.1;lineage4.4.1.1;lineage4.4.1.1.1;lineage4.4.2;lineage4.5;lineage4.6;lineage4.6.2.2;lineage4.6.5;lineage4.7;lineage4.8;lineage4.8.1;lineage4.8.3;lineage4.9	lineage1.1.1.1;lineage1.1.2;lineage1.1.3.3;lineage1.2.1.2.1;lineage1.2.2.2;lineage2.2.1;lineage2.2.1.1;lineage2.2.1.2;lineage2.2.2;lineage3;lineage3.1;lineage3.1.1;lineage3.1.2;lineage4;lineage4.1.2;lineage4.1.2.1;lineage4.2.1;lineage4.2.2;lineage4.2.2.1;lineage4.2.2.2;lineage4.3;lineage4.3.2;lineage4.3.2.1;lineage4.3.4;lineage4.3.4.1;lineage4.4.1.1;lineage4.4.2;lineage4.6.2.2;lineage4.6.5;lineage4.7;lineage4.8;lineage4.9	T	C	3847137:T/C	PPE59	promoter
Isoniazid	PPE59:109:substitution	0.0124	0.00245	5.7e-08	0.169	0.0311	0.0443		4.11757e-06	7922	79	6922	108	1.56459	lineage1.1.1;lineage1.1.1.1;lineage1.1.2;lineage1.1.3.1;lineage1.2.1.2;lineage1.2.2.2;lineage3;lineage4;lineage4.1.2.1;lineage4.2.1.1;lineage4.2.2;lineage4.2.2.1;lineage4.2.2.2;lineage4.3;lineage4.3.1;lineage4.3.2;lineage4.4.1.1;lineage4.4.1.1.1;lineage4.5;lineage4.6.2.2;lineage4.6.5;lineage4.7;lineage4.8	lineage1.1.1.1;lineage1.1.2;lineage1.1.3.3;lineage1.2.1.2.1;lineage1.2.2.2;lineage2.2.1;lineage2.2.1.1;lineage3;lineage3.1;lineage3.1.1;lineage4;lineage4.1.2;lineage4.1.2.1;lineage4.2.1;lineage4.2.2;lineage4.2.2.1;lineage4.2.2.2;lineage4.3.4.1;lineage4.4.1.1;lineage4.4.2;lineage4.6.2.2;lineage4.7;lineage4.8;lineage4.9	A	E;D	3847490:C/A;3847491:C/A	PPE59	substitution
Ethambutol	PE34:-2:promoter	0.000539	8.81e-05	6.17e-08	0.816	0.151	0.0475	bad-chisq	4.44952e-06	9982	1	3007	6	19.9175	lineage4.3.4.2	lineage4.3.4.2	T	C	4196508:T/C	PE34	promoter
Ethambutol	PPE24:438:substitution	0.000385	4.68e-05	6.21e-08	0.906	0.167	0.0475	bad-chisq	4.47078e-06	9983	0	3008	5	Inf		lineage3	D	Y	1983464:C/A	PPE24	substitution
Streptomycin	PPE8:3015:substitution	0.0289	3.26e-24	6.25e-08	0.463	0.0853	0.0875	bad-chisq	4.48437e-06	1850	1	1850	109	109	lineage2.2.1	lineage2.2.1	E	A	425636:T/G	PPE8	substitution
Streptomycin	PPE55:282:substitution	0.0289	3.26e-24	6.25e-08	0.463	0.0853	0.0875	bad-chisq	4.48437e-06	1850	1	1850	109	109	lineage2.2.1	lineage2.2.1	G	D	3752340:C/T	PPE55	substitution
Rifabutin	PPE59:97:substitution	0.0263	7.88e-05	6.63e-08	0.167	0.0309	0.0558		4.749e-06	6224	139	2876	107	1.6659	lineage1.1.1;lineage1.1.1.1;lineage1.1.2;lineage1.1.3.1;lineage1.2.1.2;lineage1.2.1.2.1;lineage1.2.2.2;lineage2.2.1;lineage3;lineage4;lineage4.1.2.1;lineage4.2.1;lineage4.2.1.1;lineage4.2.2;lineage4.2.2.1;lineage4.2.2.2;lineage4.3;lineage4.3.1;lineage4.3.2;lineage4.3.4.1;lineage4.4.1.1;lineage4.4.1.1.1;lineage4.4.2;lineage4.5;lineage4.6.2.2;lineage4.6.5;lineage4.7;lineage4.8	lineage1.1.2;lineage1.1.3.3;lineage1.2.2.2;lineage2.2.1;lineage2.2.1.1;lineage3;lineage3.1;lineage3.1.1;lineage4;lineage4.1.2;lineage4.1.2.1;lineage4.2.1;lineage4.2.2.2;lineage4.5;lineage4.6.2.2;lineage4.8;lineage4.9	E	D	3847455:G/T;3847455:G/A	PPE59	substitution
Ethionamide	PPE13:396:substitution	0.00807	1.2e-27	6.66e-08	0.468	0.0865	0.0584		4.7616e-06	7267	27	1211	42	9.33462	lineage1.2.2.2	lineage1;lineage1.2.2.2	R	L	977017:C/A	PPE13	substitution
Rifabutin	PPE37:380:substitution	0.0141	1.08e-26	6.67e-08	0.336	0.0622	0.0558		4.7616e-06	6330	33	2884	99	6.5846	lineage2.2.1	lineage2.2.1	G	S	2382208:G/A;2382210:C/A	PPE37	substitution
Rifampicin	rpoB:491:substitution	0.00504	0.000684	6.72e-08	0.272	0.0503	0.0448		4.78924e-06	8731	30	5682	43	2.20247	lineage1.2.2.2;lineage2.2.1;lineage4.1.1;lineage4.1.1.3.1;lineage4.2.2.2;lineage4.3.3;lineage4.4.1.1	lineage1.2.2.2;lineage2.2.1;lineage3.1;lineage4.1.1.3.1;lineage4.1.2;lineage4.1.2.1;lineage4.2.1.1;lineage4.3.3;lineage4.3.4.2.1;lineage4.4.1.1;lineage4.4.1.1.1	I	F;L;M;T	761277:A/T;761277:A/C;761278:T/C;761279:C/G	rpoB	substitution
Rifabutin	gyrA:193:substitution	0.00321	8.17e-12	7.03e-08	0.617	0.114	0.0557		4.99342e-06	6360	3	2956	27	19.364	lineage1.2.2.2	lineage1;lineage1.2.2.2	N	S	7879:A/G	gyrA	substitution
Rifabutin	rpoB:975:substitution	0.00321	8.17e-12	7.03e-08	0.617	0.114	0.0557		4.99342e-06	6360	3	2956	27	19.364	lineage1.2.2.2	lineage1;lineage1.2.2.2	Q	H	762731:G/T	rpoB	substitution
Rifampicin	ahpC:-48:promoter	0.00283	0.000161	7.13e-08	0.343	0.0635	0.0448		5.04756e-06	8748	13	5697	28	3.30733	lineage2.2.1;lineage4.1.2;lineage4.2.2.2;lineage4.3.3;lineage4.3.4.2;lineage4.3.4.2.1;lineage4.4.1;lineage4.8	lineage1.1.2;lineage1.2.2.2;lineage2.2.1;lineage2.2.2;lineage4.1.1.3;lineage4.1.2.1;lineage4.1.4;lineage4.2.1;lineage4.2.2;lineage4.2.2.2;lineage4.8	G	A	2726145:G/A	ahpC	promoter
Ethambutol	PPE37:381:substitution	0.0114	5.28e-39	7.12e-08	0.465	0.0862	0.0472		5.04756e-06	9936	47	2912	101	7.33236	lineage2.2.2	lineage2.2;lineage2.2.2	D	N	2382211:G/A	PPE37	substitution
Rifabutin	rpoB:400:substitution	0.0015	4.53e-08	7.17e-08	0.6	0.111	0.0557	bad-chisq	5.06744e-06	6363	0	2969	14	Inf		lineage2.2.1;lineage2.2.1.1;lineage3;lineage4;lineage4.2.1;lineage4.2.2.2;lineage4.3.2.1;lineage4.3.3	T	A;N;S	761004:A/G;761005:C/A;761005:C/G	rpoB	substitution
Kanamycin	PPE5:306:substitution	0.0188	1.02e-159	7.19e-08	0.345	0.064	0.0526		5.07313e-06	9035	43	1252	154	25.845	lineage2.2;lineage2.2.1;lineage2.2.2	lineage2.2.2	A	T;D	371848:G/T;371849:C/T	PPE5	substitution
Isoniazid	PPE32:176:substitution	0.00459	5.61e-18	7.3e-08	0.405	0.0752	0.0439	bad-chisq	5.1422e-06	8000	1	6962	68	78.1385	lineage2.2.1	lineage2.2.1	P	L	2050447:C/T	PPE32	substitution
Rifabutin	PPE59:50:substitution	0.0288	0.000521	7.39e-08	0.159	0.0295	0.0556		5.19698e-06	6206	157	2871	112	1.54204	lineage1;lineage1.1.1;lineage1.1.1.1;lineage1.1.2;lineage1.1.3.1;lineage1.2.1.2;lineage1.2.1.2.1;lineage1.2.2.2;lineage2.2.1;lineage3;lineage4;lineage4.1.2.1;lineage4.2.1;lineage4.2.1.1;lineage4.2.2;lineage4.2.2.1;lineage4.2.2.2;lineage4.3;lineage4.3.1;lineage4.3.2;lineage4.3.4.1;lineage4.4.1.1;lineage4.4.1.1.1;lineage4.4.2;lineage4.5;lineage4.6.2.2;lineage4.6.5;lineage4.7;lineage4.8	lineage1.1.2;lineage1.1.3.3;lineage1.2.1.2.1;lineage1.2.2.2;lineage2.2.1;lineage2.2.1.1;lineage3;lineage3.1;lineage3.1.1;lineage4;lineage4.1.2;lineage4.1.2.1;lineage4.2.1;lineage4.2.2;lineage4.2.2.2;lineage4.5;lineage4.6.2.2;lineage4.8;lineage4.9	E	D	3847314:G/C	PPE59	substitution
Isoniazid	PPE59:27:substitution	0.0226	0.17	7.49e-08	0.134	0.0248	0.0439		5.24992e-06	7833	168	6859	171	1.1624	lineage1;lineage1.1.1;lineage1.1.1.1;lineage1.1.2;lineage1.1.3.1;lineage1.2.1.2;lineage1.2.1.2.1;lineage1.2.2.2;lineage2.2.1;lineage2.2.1.1;lineage3;lineage4;lineage4.1.2;lineage4.1.2.1;lineage4.2.1.1;lineage4.2.2;lineage4.2.2.1;lineage4.2.2.2;lineage4.3;lineage4.3.1;lineage4.3.2;lineage4.3.2.1;lineage4.3.4.1;lineage4.4.1.1;lineage4.4.1.1.1;lineage4.4.2;lineage4.5;lineage4.6.2.2;lineage4.6.5;lineage4.7;lineage4.8	lineage1.1.1.1;lineage1.1.2;lineage1.1.3.3;lineage1.2.1.2.1;lineage1.2.2.2;lineage2.2.1;lineage2.2.1.1;lineage3;lineage3.1;lineage3.1.1;lineage4;lineage4.1.2;lineage4.1.2.1;lineage4.2.1;lineage4.2.2;lineage4.2.2.1;lineage4.2.2.2;lineage4.3;lineage4.3.2;lineage4.3.4;lineage4.3.4.1;lineage4.4.1.1;lineage4.4.2;lineage4.6.2.2;lineage4.7;lineage4.8;lineage4.9	A	S	3847243:G/T;3847245:C/T	PPE59	substitution
Rifampicin	PPE34:795:substitution	0.0204	1.87e-75	7.48e-08	0.383	0.0711	0.0447		5.24992e-06	8735	26	5455	270	16.6287	lineage4.2.1	lineage4;lineage4.2.1	R	C	2164929:G/A	PPE34	substitution
Amikacin	PPE3:256:substitution	0.00243	1.6e-07	7.73e-08	0.312	0.0581	0.0529		5.40922e-06	9323	15	961	10	6.46757	lineage3;lineage4.1.2.1;lineage4.3.1;lineage4.3.2.1;lineage4.5;lineage4.8	lineage4.1.2.1	Q	R;K	340129:C/A;340130:A/G	PPE3	substitution
Isoniazid	PPE29:-77:promoter	0.002	1.17e-05	7.79e-08	0.486	0.0904	0.0438		5.44224e-06	7997	4	7004	26	7.42154	lineage2.2.1;lineage4.1.2.1	lineage2.2.1	G	A	2041924:G/A	PPE29	promoter
Rifampicin	PPE59:-28:promoter	0.175	1.38e-130	7.84e-08	0.0558	0.0104	0.0446		5.46817e-06	7772	989	4180	1545	2.90462	La2;lineage1;lineage1.1.1;lineage1.1.1.1;lineage1.1.2;lineage1.1.3.1;lineage1.2.1.2;lineage1.2.1.2.1;lineage1.2.2.2;lineage2.2.1;lineage2.2.1.1;lineage2.2.1.2;lineage2.2.2;lineage3;lineage3.1;lineage3.1.1;lineage3.1.2.1;lineage4;lineage4.1.2;lineage4.1.2.1;lineage4.2.1;lineage4.2.1.1;lineage4.2.2;lineage4.2.2.1;lineage4.2.2.2;lineage4.3;lineage4.3.1;lineage4.3.2;lineage4.3.2.1;lineage4.3.4;lineage4.3.4.1;lineage4.4.1.1;lineage4.4.2;lineage4.5;lineage4.6;lineage4.6.2.2;lineage4.6.5;lineage4.7;lineage4.8;lineage4.8.1;lineage4.8.3;lineage4.9	lineage1.1.2;lineage1.1.3.3;lineage1.2.1.2.1;lineage1.2.2.2;lineage2.2.1;lineage2.2.1.1;lineage2.2.1.2;lineage2.2.2;lineage3;lineage3.1;lineage3.1.1;lineage3.1.2;lineage4;lineage4.1.2;lineage4.1.2.1;lineage4.1.3;lineage4.2.1;lineage4.2.2;lineage4.2.2.2;lineage4.3;lineage4.3.2;lineage4.3.2.1;lineage4.3.4.1;lineage4.4.1.1;lineage4.5;lineage4.6.2.2;lineage4.6.5;lineage4.8;lineage4.9	T	C	3847137:T/C	PPE59	promoter
Levofloxacin	PPE30:46:substitution	0.000837	1.81e-06	8.02e-08	0.759	0.141	0.0586	bad-chisq	5.57541e-06	6911	1	1448	6	28.6367	lineage3.1.1	lineage3.1.1	G	S	2043519:G/A	PPE30	substitution
Levofloxacin	PPE56:1264:substitution	0.000837	1.81e-06	8.02e-08	0.759	0.141	0.0586	bad-chisq	5.57541e-06	6911	1	1448	6	28.6367	lineage3.1.1	lineage3.1.1	A	T	3763313:C/T	PPE56	substitution
Amikacin	PE23:314:substitution	0.0157	7.02e-10	8.14e-08	0.198	0.037	0.0528		5.64959e-06	9214	124	933	38	3.02641	lineage4.3;lineage4.3.3	lineage4.3.3	S	L	2601671:C/T	PE23	substitution
Rifampicin	PPE14:267:substitution	0.000483	0.00106	8.67e-08	0.871	0.163	0.0445	bad-chisq	5.99783e-06	8761	0	5718	7	Inf		lineage4.1.2.1	S	R	1020529:G/T	PPE14	substitution
Rifampicin	PPE66:19:substitution	0.000483	0.00106	8.67e-08	0.871	0.163	0.0445	bad-chisq	5.99783e-06	8761	0	5718	7	Inf		lineage4.1.2.1	A	V	4190177:G/A	PPE66	substitution
Isoniazid	PPE59:110:substitution	0.0224	0.925	8.92e-08	0.149	0.0279	0.0436		6.16075e-06	7823	178	6872	158	1.01048	La1.2.BCG;La1.4;La1.6;La1.7.1;La1.7.X-unk4;La1.8.1;lineage1.1.1;lineage1.1.1.1;lineage1.1.2;lineage1.1.3.1;lineage1.2.1.2;lineage1.2.2.2;lineage3;lineage4;lineage4.1.2.1;lineage4.2.1.1;lineage4.2.2;lineage4.2.2.1;lineage4.2.2.2;lineage4.3;lineage4.3.1;lineage4.3.2;lineage4.4.1.1;lineage4.4.1.1.1;lineage4.5;lineage4.6.2.2;lineage4.6.5;lineage4.7;lineage4.8;lineage4.8.2;lineage4.9	La1.7.X-unk4;lineage1.1.1.1;lineage1.1.2;lineage1.1.3.3;lineage1.2.1.2.1;lineage1.2.2.2;lineage2.2.1;lineage2.2.1.1;lineage3;lineage3.1;lineage3.1.1;lineage4;lineage4.1.2;lineage4.1.2.1;lineage4.2.1;lineage4.2.2;lineage4.2.2.1;lineage4.2.2.2;lineage4.3.4.1;lineage4.4.1.1;lineage4.4.1.1.1;lineage4.4.2;lineage4.6.2.2;lineage4.7;lineage4.8;lineage4.9	N	D;A;T	3847492:A/G;3847493:A/C	PPE59	substitution
Levofloxacin	PE34:-131:promoter	0.0112	9.9e-44	9.04e-08	0.367	0.0686	0.0584		6.22339e-06	6885	27	1387	67	12.318	lineage2.2.1	lineage2.2.1	G	A	4196637:G/A	PE34	promoter
Levofloxacin	PPE37:380:substitution	0.0112	9.9e-44	9.04e-08	0.367	0.0686	0.0584		6.22339e-06	6885	27	1387	67	12.318	lineage2.2.1	lineage2.2.1	G	S	2382208:G/A;2382210:C/A	PPE37	substitution
Rifampicin	PPE36:125:substitution	0.0067	2.38e-17	9.14e-08	0.358	0.067	0.0444		6.28205e-06	8743	18	5646	79	6.79633	lineage4.3.3	lineage4.3;lineage4.3.3	W	R	2368083:T/C	PPE36	substitution
Linezolid	PPE55:860:substitution	0.00155	3.57e-08	9.49e-08	0.167	0.0313	0.0634		6.51207e-06	6996	9	74	2	21.009	lineage2.2.1;lineage3.1.1;lineage4.3;lineage4.3.2;lineage4.3.3	lineage4.2.2.2;lineage4.3.3	V	L	3750607:C/G	PPE55	substitution
Kanamycin	ahpC:73:substitution	0.00324	1.42e-07	9.75e-08	0.428	0.0802	0.052		6.66894e-06	9059	19	1391	15	5.14151	lineage4.1.1;lineage4.1.1.3	lineage4.1.1.3	D	H	2726409:G/C	ahpC	substitution
Kanamycin	PPE35:403:substitution	0.00324	1.42e-07	9.75e-08	0.428	0.0802	0.052		6.66894e-06	9059	19	1391	15	5.14151	lineage4.1.1;lineage4.1.1.3	lineage4.1.1.3	N	S	2169405:T/C	PPE35	substitution
Rifampicin	ahpC:73:substitution	0.00235	1.9e-06	1e-07	0.549	0.103	0.0442		6.81798e-06	8754	7	5698	27	5.92584	lineage4.1.1;lineage4.1.1.3	lineage4.1.1.3	D	H	2726409:G/C	ahpC	substitution
Rifampicin	PPE35:403:substitution	0.00235	1.9e-06	1e-07	0.549	0.103	0.0442		6.81798e-06	8754	7	5698	27	5.92584	lineage4.1.1;lineage4.1.1.3	lineage4.1.1.3	N	S	2169405:T/C	PPE35	substitution
Rifabutin	PPE59:100:substitution	0.0273	0.000169	1.03e-07	0.164	0.0308	0.055		7.01126e-06	6217	146	2874	109	1.61498	lineage1.1.1;lineage1.1.1.1;lineage1.1.2;lineage1.1.3.1;lineage1.2.1.2;lineage1.2.1.2.1;lineage1.2.2.2;lineage2.2.1;lineage3;lineage4;lineage4.1.2.1;lineage4.2.1;lineage4.2.1.1;lineage4.2.2;lineage4.2.2.1;lineage4.2.2.2;lineage4.3;lineage4.3.1;lineage4.3.2;lineage4.3.4.1;lineage4.4.1.1;lineage4.4.1.1.1;lineage4.4.2;lineage4.5;lineage4.6.2.2;lineage4.6.5;lineage4.7;lineage4.8	lineage1.1.2;lineage1.1.3.3;lineage1.2.2.2;lineage2.2.1;lineage2.2.1.1;lineage3;lineage3.1;lineage3.1.1;lineage4;lineage4.1.2;lineage4.1.2.1;lineage4.2.1;lineage4.2.2.2;lineage4.5;lineage4.6.2.2;lineage4.8;lineage4.9	H	Q;R	3847463:A/G;3847464:C/G	PPE59	substitution
Clofazimine	inhA:162:substitution	0.000925	4.05e-21	1.08e-07	0.232	0.0436	0.061	bad-chisq	7.33985e-06	7459	4	101	3	55.3886	lineage2.2.2	lineage2.2.2	T	S;M	1674685:A/T;1674686:C/T	inhA	substitution
Isoniazid	ahpC:-72:promoter	0.00106	0.000164	1.13e-07	0.572	0.108	0.0433	bad-chisq	7.66181e-06	8000	1	7015	15	17.1062	lineage4.9	lineage2.2.1;lineage3;lineage4.1.2.1;lineage4.2.2.2;lineage4.3.3;lineage4.4.1.1	C	T	2726121:C/T	ahpC	promoter
Rifampicin	PPE56:2108:substitution	0.0637	2.97e-48	1.14e-07	-0.153	0.0288	0.044		7.66181e-06	7993	768	5570	155	0.289618	lineage4;lineage4.1;lineage4.1.2;lineage4.1.2.1	lineage4;lineage4.1;lineage4.1.2;lineage4.1.2.1	F	L	3760779:G/C	PPE56	substitution
Rifampicin	PPE56:2107:substitution	0.0637	2.97e-48	1.14e-07	-0.153	0.0288	0.044		7.66181e-06	7993	768	5570	155	0.289618	lineage4;lineage4.1;lineage4.1.2;lineage4.1.2.1	lineage4;lineage4.1;lineage4.1.2;lineage4.1.2.1	L	M	3760784:G/T	PPE56	substitution
Rifampicin	PPE56:2106:substitution	0.0637	2.97e-48	1.14e-07	-0.153	0.0288	0.044		7.66181e-06	7993	768	5570	155	0.289618	lineage4;lineage4.1;lineage4.1.2;lineage4.1.2.1	lineage4;lineage4.1;lineage4.1.2;lineage4.1.2.1	G	P	3760786:C/G;3760787:C/G	PPE56	substitution
Rifampicin	PPE56:2105:substitution	0.0637	2.97e-48	1.14e-07	-0.153	0.0288	0.044		7.66181e-06	7993	768	5570	155	0.289618	lineage4;lineage4.1;lineage4.1.2;lineage4.1.2.1	lineage4;lineage4.1;lineage4.1.2;lineage4.1.2.1	F	N	3760789:A/T;3760790:A/T	PPE56	substitution
Rifampicin	PPE56:2104:substitution	0.0637	2.97e-48	1.14e-07	-0.153	0.0288	0.044		7.66181e-06	7993	768	5570	155	0.289618	lineage4;lineage4.1;lineage4.1.2;lineage4.1.2.1	lineage4;lineage4.1;lineage4.1.2;lineage4.1.2.1	N	K	3760791:G/C	PPE56	substitution
Rifampicin	PPE56:2102:substitution	0.0637	2.97e-48	1.14e-07	-0.153	0.0288	0.044		7.66181e-06	7993	768	5570	155	0.289618	lineage4;lineage4.1;lineage4.1.2;lineage4.1.2.1	lineage4;lineage4.1;lineage4.1.2;lineage4.1.2.1	T	P	3760797:G/A;3760799:T/G	PPE56	substitution
Ethionamide	gyrA:289:substitution	0.000702	3.38e-09	1.19e-07	0.772	0.146	0.0572	bad-chisq	7.97262e-06	7294	0	1247	6	Inf		lineage4.8	E	D	8168:A/C	gyrA	substitution
Ethionamide	PPE1:111:substitution	0.000702	3.38e-09	1.19e-07	0.772	0.146	0.0572	bad-chisq	7.97262e-06	7294	0	1247	6	Inf		lineage4.8	H	Q	105656:C/T;105656:C/G	PPE1	substitution
Isoniazid	PPE24:338:substitution	0.00293	9.07e-11	1.2e-07	0.508	0.0959	0.0432		8.02696e-06	7999	2	6988	42	24.0382	lineage4.3.3;lineage6	lineage4.3.3	N	D;T	1983763:T/G;1983764:T/C	PPE24	substitution
Isoniazid	PPE54:466:substitution	0.0555	5.91e-183	1.21e-07	0.209	0.0394	0.0432		8.08113e-06	7961	40	6236	794	25.3409	lineage2.2.1;lineage4.6.2.2;lineage4.8	lineage2;lineage2.2.1;lineage4.4.2	I	V;G	3735539:A/C;3735540:T/C	PPE54	substitution
Isoniazid	PPE66:97:substitution	0.000998	3.57e-05	1.25e-07	0.676	0.128	0.0431	bad-chisq	8.33516e-06	8001	0	7015	15	Inf		lineage3;lineage4.9	S	Y	4189942:G/A;4189943:G/T	PPE66	substitution
Rifabutin	PPE59:75:substitution	0.0292	0.00105	1.28e-07	0.156	0.0295	0.0546		8.50849e-06	6202	161	2871	112	1.50276	lineage1;lineage1.1.1;lineage1.1.1.1;lineage1.1.2;lineage1.1.3.1;lineage1.2.1.2;lineage1.2.1.2.1;lineage1.2.2.2;lineage2.2.1;lineage3;lineage3.1.2;lineage4;lineage4.1.2.1;lineage4.2.1;lineage4.2.1.1;lineage4.2.2;lineage4.2.2.1;lineage4.2.2.2;lineage4.3;lineage4.3.1;lineage4.3.2;lineage4.3.4.1;lineage4.4.1.1;lineage4.4.1.1.1;lineage4.4.2;lineage4.5;lineage4.6.2.2;lineage4.6.5;lineage4.7;lineage4.8	lineage1.1.2;lineage1.1.3.3;lineage1.2.1.2.1;lineage1.2.2.2;lineage2.2.1;lineage2.2.1.1;lineage3;lineage3.1;lineage3.1.1;lineage4;lineage4.1.2;lineage4.1.2.1;lineage4.2.1;lineage4.2.2;lineage4.2.2.2;lineage4.5;lineage4.6.2.2;lineage4.8;lineage4.9	T	S;A;N	3847387:A/T;3847387:A/G;3847388:C/A	PPE59	substitution
Rifampicin	PPE30:270:substitution	0.0159	3.19e-13	1.28e-07	0.254	0.048	0.0439		8.50849e-06	8675	86	5580	145	2.62123	lineage4.3.3;lineage4.8	lineage4.3.3	F	V	2044191:T/G	PPE30	substitution
Rifampicin	rpoB:452:substitution	0.00642	7.79e-08	1.29e-07	0.215	0.0407	0.0439		8.56157e-06	8730	31	5663	62	3.08317	lineage1.1.2;lineage1.2.1.2.1;lineage2.2.1;lineage2.2.1.1;lineage3;lineage3.1.2.1;lineage4.1.2.1;lineage4.3.2.1;lineage4.3.3;lineage4.4.1.1;lineage4.4.1.1.1;lineage4.8	lineage2.2.1;lineage2.2.1.1;lineage2.2.2;lineage3;lineage3.1.2;lineage4;lineage4.1;lineage4.1.1.1;lineage4.1.1.3;lineage4.1.2.1;lineage4.2.1;lineage4.3.3;lineage4.3.4.2;lineage4.4;lineage4.4.1.1;lineage4.8	L	P;T	761160:C/A;761161:T/C	rpoB	substitution
Ethionamide	PE27A:-28:promoter	0.00211	4.25e-10	1.31e-07	0.427	0.0808	0.057		8.68074e-06	7288	6	1241	12	11.7454	lineage1.1.1.1;lineage2.2.1;lineage4.3.2.1;lineage4.5	lineage1.1.1.1;lineage2.2.1;lineage4.3.4.1	C	A	3378443:C/A	PE27A	promoter
Linezolid	PPE55:84:substitution	0.00452	3.23e-10	1.33e-07	0.099	0.0188	0.0626		8.79955e-06	6977	28	72	4	13.8433	lineage1.1.2;lineage1.2.2.1;lineage2.2.1;lineage2.2.1.1;lineage3;lineage4;lineage4.1.1;lineage4.2.2;lineage4.3.3;lineage4.8	lineage4.8	V	E	3752934:A/T	PPE55	substitution
Rifabutin	PPE54:2107:substitution	0.199	8.44e-13	1.37e-07	-0.0748	0.0142	0.0545		9.0501e-06	5228	1135	2262	721	1.46819	lineage1.1;lineage1.1.1;lineage1.1.1.1;lineage1.1.2;lineage1.1.3;lineage1.1.3.1;lineage1.1.3.3;lineage1.2.1.2;lineage1.2.1.2.1;lineage1.2.2.1;lineage1.2.2.2;lineage2;lineage2.2.1;lineage2.2.1.1;lineage2.2.1.2;lineage2.2.2;lineage3;lineage3.1.2.1	lineage1.1.1.1;lineage1.1.2;lineage1.2.1.2.1;lineage1.2.2.1;lineage1.2.2.2;lineage2.2.1;lineage2.2.1.1;lineage2.2.1.2;lineage2.2.2;lineage3;lineage3.1;lineage3.1.2.1	A	V	3730616:G/A	PPE54	substitution
Rifabutin	PPE59:87:substitution	0.0259	0.000105	1.45e-07	0.164	0.0311	0.0544		9.5637e-06	6226	137	2878	105	1.65801	lineage1.1.1;lineage1.1.1.1;lineage1.1.2;lineage1.1.3.1;lineage1.2.1.2;lineage1.2.1.2.1;lineage1.2.2.2;lineage2.2.1;lineage3;lineage4;lineage4.1.2.1;lineage4.2.1;lineage4.2.1.1;lineage4.2.2;lineage4.2.2.1;lineage4.2.2.2;lineage4.3.1;lineage4.3.2;lineage4.3.4.1;lineage4.4.1.1;lineage4.4.1.1.1;lineage4.4.2;lineage4.5;lineage4.6.2.2;lineage4.6.5;lineage4.7;lineage4.8	lineage1.1.2;lineage1.1.3.3;lineage1.2.2.2;lineage2.2.1;lineage2.2.1.1;lineage3;lineage3.1;lineage3.1.1;lineage4;lineage4.1.2;lineage4.1.2.1;lineage4.2.1;lineage4.2.2;lineage4.2.2.2;lineage4.5;lineage4.6.2.2;lineage4.8;lineage4.9	V	T;M	3847423:G/A;3847424:T/C;3847425:G/C	PPE59	substitution

### Sheet: only PEPPE
phenotype	variant	af	filter.pvalue	lrt.pvalue	beta	beta.std.err	variant_h2	notes	FDR.global	n_S_maj	n_S_min	n_R_maj	n_R_min	odds_ratio	S_lineages_minor_allele	R_lineages_minor_allele	major_allele	minor_allele	Variants	Gene	vartype
Amikacin	PPE42:290:substitution	0.00369	1.94e-68	5.15e-51	0.918	0.0608	0.147		4.86114e-48	9335	3	936	35	116.355	lineage4.3.3	lineage4.3.3	Y	*	2935915:C/A	PPE42	substitution
Ethambutol	PPE35:539:substitution	0.00731	1.3e-56	1.46e-49	0.668	0.0449	0.129		1.34815e-46	9975	8	2926	87	37.0739	lineage4.3.3	lineage4.3.3	I	V	2168998:T/C	PPE35	substitution
Amikacin	PE29:30:substitution	0.00369	2.88e-64	1.2e-44	0.847	0.0601	0.137		1.01942e-41	9334	4	937	34	84.6734	lineage4.3.3	lineage4.3.3	G	R	3380906:C/G	PE29	substitution
Kanamycin	PPE42:290:substitution	0.00382	5.45e-52	1.09e-42	0.928	0.0675	0.133		8.73563e-40	9076	2	1368	38	126.056	lineage4.3.3	lineage4.3.3	Y	*	2935915:C/A	PPE42	substitution
Kanamycin	PE29:30:substitution	0.00382	5.84e-49	1.21e-37	0.859	0.0667	0.125		9.01684e-35	9075	3	1369	37	81.7568	lineage4.3.3	lineage4.3.3	G	R	3380906:C/G	PE29	substitution
Linezolid	PPE34:720:substitution	0.000706	1.82e-37	4.96e-36	0.579	0.046	0.148	bad-chisq	3.63243e-33	7003	2	73	3	143.897	lineage2.2.1	lineage4.3.3	G	S	2165154:C/T	PPE34	substitution
Amikacin	PPE3:60:substitution	0.0167	6.79e-280	1.2e-35	0.769	0.0615	0.122		8.63919e-33	9318	20	819	152	86.4674	lineage2.2;lineage2.2.2	lineage2.2.2	G	E	339542:G/A	PPE3	substitution
Amikacin	PPE51:222:substitution	0.0033	5.87e-56	1.55e-34	0.732	0.0595	0.12		1.0973e-31	9334	4	941	30	74.3943	lineage3;lineage4.3.3	lineage4.3.3	A	T	3502457:G/A	PPE51	substitution
Ethionamide	PPE36:125:substitution	0.0103	1.5e-62	1.26e-33	0.682	0.0561	0.13		8.77373e-31	7274	20	1185	68	20.8705	lineage4.3.3	lineage4.3;lineage4.3.3	W	R	2368083:T/C	PPE36	substitution
Amikacin	PPE37:381:substitution	0.0168	6.21e-278	2.41e-33	0.754	0.0625	0.118		1.65108e-30	9317	21	819	152	82.3411	lineage2.2;lineage2.2.2	lineage2.2.2	D	N	2382211:G/A	PPE37	substitution
Amikacin	PPE47:124:substitution	0.0166	8.9e-278	3.97e-33	0.723	0.0601	0.118		2.63484e-30	9318	20	820	151	85.7938	lineage2.2;lineage2.2.2	lineage2.2.2	E	G	3380082:T/C	PPE47	substitution
Ethionamide	PPE10:433:substitution	0.0101	3.7e-60	1.9e-30	0.643	0.0558	0.124		1.22279e-27	7274	20	1187	66	20.2226	lineage4.3.3	lineage4.3.3	P	L;Q	530916:C/T;530917:G/A;530917:G/T	PPE10	substitution
Ethambutol	PPE8:3015:substitution	0.0131	1.33e-81	6e-27	0.478	0.0444	0.0941		3.74788e-24	9957	26	2869	144	19.2215	lineage2.2.1	lineage2.2.1	E	A	425636:T/G	PPE8	substitution
Kanamycin	PPE51:222:substitution	0.00343	1.96e-40	1.61e-26	0.689	0.0645	0.104		9.91107e-24	9074	4	1374	32	52.8326	lineage3;lineage4.3.3;lineage4.9	lineage4.3.3	A	T	3502457:G/A	PPE51	substitution
Ethambutol	PPE55:282:substitution	0.013	6.79e-81	2.57e-26	0.475	0.0446	0.0929		1.55948e-23	9957	26	2870	143	19.0814	lineage2.2.1	lineage2.2.1	G	D	3752340:C/T	PPE55	substitution
Rifampicin	PPE35:539:substitution	0.00621	1.08e-24	1.02e-25	0.519	0.0494	0.087		6.01743e-23	8754	7	5642	83	18.3973	lineage4.3.3	lineage4.3.3	I	V	2168998:T/C	PPE35	substitution
Rifampicin	PPE8:3015:substitution	0.0128	5.09e-61	1.1e-25	0.507	0.0483	0.0869		6.40049e-23	8758	3	5543	182	95.854	lineage2.2.1	lineage2.2.1	E	A	425636:T/G	PPE8	substitution
Rifabutin	PPE59:-35:promoter	0.265	4.29e-125	1.55e-25	0.133	0.0127	0.108		8.897e-23	5151	1212	1720	1263	3.12078	lineage1;lineage1.1.1;lineage1.1.1.1;lineage1.1.2;lineage1.1.3.1;lineage1.2.1.2;lineage1.2.1.2.1;lineage1.2.2.2;lineage2;lineage2.2.1;lineage2.2.1.1;lineage2.2.1.2;lineage2.2.2;lineage3;lineage3.1;lineage3.1.1;lineage3.1.2.1;lineage4;lineage4.1;lineage4.1.2;lineage4.1.2.1;lineage4.2.1;lineage4.2.1.1;lineage4.2.2;lineage4.2.2.1;lineage4.2.2.2;lineage4.3;lineage4.3.1;lineage4.3.2;lineage4.3.2.1;lineage4.3.4;lineage4.3.4.1;lineage4.4.1;lineage4.4.1.1;lineage4.4.1.1.1;lineage4.4.2;lineage4.5;lineage4.6;lineage4.6.2.2;lineage4.6.5;lineage4.7;lineage4.8;lineage4.9	lineage1.1.2;lineage1.1.3.3;lineage1.2.1.2.1;lineage1.2.2.2;lineage2.2.1;lineage2.2.1.1;lineage2.2.1.2;lineage2.2.2;lineage3;lineage3.1;lineage3.1.1;lineage3.1.2;lineage3.1.2.1;lineage4;lineage4.1.2;lineage4.1.2.1;lineage4.2.1;lineage4.2.2;lineage4.2.2.2;lineage4.3;lineage4.3.2.1;lineage4.4.1.1;lineage4.4.1.1.1;lineage4.5;lineage4.6.2.2;lineage4.6.5;lineage4.8;lineage4.9	G	A	3847130:G/A	PPE59	promoter
Rifampicin	PPE55:282:substitution	0.0127	1.12e-60	2.71e-25	0.506	0.0486	0.0862		1.5146e-22	8758	3	5544	181	95.3101	lineage2.2.1	lineage2.2.1	G	D	3752340:C/T	PPE55	substitution
Amikacin	PPE14:251:substitution	0.00495	1e-44	1.31e-24	0.514	0.0501	0.101		7.13379e-22	9321	17	937	34	19.8954	lineage4.3.3;lineage4.8	lineage4.3.3	G	R	1020579:C/T	PPE14	substitution
Ethionamide	PPE3:-27:promoter	0.00339	2.72e-30	1.83e-23	0.665	0.0664	0.108		9.71639e-21	7291	3	1227	26	51.4985	lineage1.2.2.2;lineage2.2.1;lineage4.1.2.1	lineage2.2.1	C	T	339337:C/T	PPE3	promoter
Clofazimine	PPE37:381:substitution	0.0132	1.33e-100	2.97e-23	0.244	0.0244	0.114		1.55745e-20	7389	74	78	26	33.2838	lineage2.2.2	lineage2.2.2	D	N	2382211:G/A	PPE37	substitution
Rifampicin	PPE5:813:substitution	0.0112	7.1e-46	4.39e-23	0.66	0.0666	0.0821		2.27402e-20	8751	10	5573	152	23.8678	lineage4.1.2.1;lineage4.3.3	lineage4;lineage4.3.3	G	S	370328:C/T	PPE5	substitution
Rifampicin	PPE55:786:substitution	0.0322	5.04e-119	2.07e-22	0.504	0.0517	0.0808		1.03442e-19	8720	41	5300	425	17.0548	lineage2.2.1	lineage2.2.1	V	A	3750828:A/G	PPE55	substitution
Kanamycin	PPE14:251:substitution	0.00486	1.94e-35	2.28e-22	0.556	0.057	0.0948		1.12611e-19	9064	14	1369	37	17.4981	lineage4.3.3;lineage4.8	lineage4.3.3	G	R	1020579:C/T	PPE14	substitution
Ethambutol	PPE5:813:substitution	0.0102	6.3e-47	4.15e-22	0.598	0.0617	0.0847		2.02615e-19	9951	32	2913	100	10.6752	lineage4.1.2.1;lineage4.3.3	lineage4.3.3	G	S	370328:C/T	PPE5	substitution
Kanamycin	PPE3:60:substitution	0.0173	1.77e-176	6.72e-22	0.656	0.0681	0.0937		3.20718e-19	9050	28	1253	153	39.4667	lineage2.2;lineage2.2.2	lineage2.2.2	G	E	339542:G/A	PPE3	substitution
Bedaquiline	PPE56:2071:substitution	0.000608	2.93e-21	1.21e-21	0.391	0.0408	0.105	bad-chisq	5.64791e-19	8155	3	69	2	78.7923	lineage2.2.1;lineage4.2.2.2;lineage4.6.5	lineage3	Y	N	3760890:A/G;3760892:A/T	PPE56	substitution
Bedaquiline	PPE52:-51:promoter	0.00389	6.06e-38	2.56e-21	0.167	0.0176	0.104		1.18194e-18	8133	25	64	7	35.5819	lineage2.2.2	lineage2.2.2	G	T	3511368:G/T	PPE52	promoter
Rifampicin	PE20:52:substitution	0.0323	8.91e-118	3.71e-21	0.48	0.0508	0.0783		1.67645e-18	8718	43	5300	425	16.2578	lineage2.2.1;lineage4.1.2.1	lineage2.2.1	A	V	2048226:C/T	PE20	substitution
Rifabutin	PPE36:125:substitution	0.0092	4.35e-21	8.02e-21	0.57	0.0608	0.0966		3.54852e-18	6345	18	2915	68	8.22298	lineage4.3.3	lineage4.3;lineage4.3.3	W	R	2368083:T/C	PPE36	substitution
Ethambutol	PE29:30:substitution	0.00262	1.6e-24	1.67e-20	0.788	0.0847	0.0813	bad-chisq	7.31288e-18	9982	1	2980	33	110.539	lineage4.3.3	lineage4.3.3	G	R	3380906:C/G	PE29	substitution
Kanamycin	PPE37:381:substitution	0.0174	3.55e-175	2.14e-20	0.641	0.0691	0.0902		9.27537e-18	9049	29	1253	153	38.1016	lineage2.2;lineage2.2.2	lineage2.2.2	D	N	2382211:G/A	PPE37	substitution
Ethambutol	PPE42:290:substitution	0.00277	3.46e-24	2.88e-20	0.765	0.0828	0.0808		1.22331e-17	9981	2	2979	34	56.9577	lineage4.3.3;lineage4.8	lineage4.3.3	Y	*	2935915:C/A	PPE42	substitution
Kanamycin	PPE47:124:substitution	0.0172	4.44e-175	2.88e-20	0.615	0.0665	0.0899		1.22331e-17	9050	28	1254	152	39.1775	lineage2.2;lineage2.2.2	lineage2.2.2	E	G	3380082:T/C	PPE47	substitution
Isoniazid	PPE55:786:substitution	0.0319	6.54e-117	5.51e-20	0.498	0.0544	0.0746		2.29454e-17	7993	8	6559	471	71.7469	lineage2.2.1	lineage2.2.1	V	A	3750828:A/G	PPE55	substitution
Rifampicin	PPE57:75:frameshift	0.352	0	1.36e-19	0.241	0.0266	0.0751		5.60848e-17	6766	1995	2622	3103	4.01364	lineage2;lineage2.2;lineage2.2.1;lineage2.2.1.1;lineage2.2.1.2;lineage2.2.2;lineage4;lineage4.1;lineage4.1.2.1;lineage4.3.3;lineage4.7;lineage4.8	lineage2;lineage2.2;lineage2.2.1;lineage2.2.1.1;lineage2.2.1.2;lineage2.2.2;lineage4;lineage4.1.1.1;lineage4.1.2.1;lineage4.3;lineage4.3.3;lineage4.4.1.1;lineage4.8	S	fs	3842463:TA/T	PPE57	frameshift
Isoniazid	PPE30:270:substitution	0.0169	5.28e-37	1.92e-19	0.445	0.0493	0.0735		7.84172e-17	7966	35	6811	219	7.31822	lineage4.3.3;lineage4.8	lineage4.3.3	F	V	2044191:T/G	PPE30	substitution
Rifabutin	PPE10:433:substitution	0.00899	3.14e-20	2.34e-19	0.55	0.061	0.0929		9.46608e-17	6345	18	2917	66	7.97566	lineage4.3.3	lineage4.3.3	P	L;Q	530916:C/T;530917:G/A;530917:G/T	PPE10	substitution
Amikacin	PE34:-2:promoter	0.000679	2.26e-16	3.14e-19	0.993	0.111	0.0881	bad-chisq	1.23495e-16	9338	0	964	7	Inf		lineage4.3.4.2	T	C	4196508:T/C	PE34	promoter
Amikacin	PPE4:463:substitution	0.000679	2.26e-16	3.14e-19	0.993	0.111	0.0881	bad-chisq	1.23495e-16	9338	0	964	7	Inf		lineage4.3.4.2	A	V	351322:C/T	PPE4	substitution
Isoniazid	PPE8:3015:substitution	0.012	3.86e-45	3.1e-19	0.459	0.0511	0.073		1.23495e-16	7999	2	6852	178	103.898	lineage2.2.1	lineage2.2.1	E	A	425636:T/G	PPE8	substitution
Isoniazid	PPE5:813:substitution	0.0112	2.27e-39	3.8e-19	0.623	0.0695	0.0729		1.48081e-16	7996	5	6867	163	37.9597	lineage4.1.2.1;lineage4.3.3	lineage4;lineage4.3.3	G	S	370328:C/T	PPE5	substitution
Isoniazid	PPE55:282:substitution	0.0119	6.92e-45	6.1e-19	0.457	0.0514	0.0724		2.33427e-16	7999	2	6853	177	103.3	lineage2.2.1	lineage2.2.1	G	D	3752340:C/T	PPE55	substitution
Ethambutol	PPE30:270:substitution	0.0159	4.55e-35	1.17e-18	0.399	0.0452	0.0772		4.32147e-16	9899	84	2891	122	4.97306	lineage4.3.3;lineage4.8	lineage4.3.3	F	V	2044191:T/G	PPE30	substitution
Isoniazid	PE20:52:substitution	0.032	1.39e-115	1.5e-18	0.47	0.0534	0.0716		5.49259e-16	7991	10	6559	471	57.3832	lineage2.2.1;lineage4.1.2.1	lineage2.2.1	A	V	2048226:C/T	PE20	substitution
Delamanid	PPE21:138:substitution	0.000659	5.53e-18	4.43e-18	0.391	0.045	0.0993	bad-chisq	1.56807e-15	7506	3	76	2	65.8421	lineage3	lineage3;lineage3.1	A	G;V	1752921:G/C;1752921:G/A	PPE21	substitution
Rifabutin	PPE65:21:frameshift	0.0126	2.1e-44	6.82e-18	0.501	0.058	0.089		2.37448e-15	6353	10	2875	108	23.8652	lineage2.2.1	lineage2.2.1	G	fs	4061829:CG/C	PPE65	frameshift
Amikacin	PPE29:-77:promoter	0.00233	2.15e-16	7.6e-18	0.535	0.062	0.0846		2.62453e-15	9328	10	957	14	13.646	lineage2.2.1	lineage2.2.1	G	A	2041924:G/A	PPE29	promoter
Amikacin	PPE6:663:substitution	0.0179	7.44e-260	9.85e-18	0.515	0.0599	0.0843		3.3741e-15	9306	32	818	153	54.394	lineage2.2;lineage2.2.2	lineage2.2.2	A	S	373725:C/A	PPE6	substitution
Levofloxacin	PPE8:2418:substitution	0.0148	1.97e-53	5.19e-17	0.508	0.0604	0.0915		1.7636e-14	6874	38	1368	86	11.372	lineage2.2.1	lineage2.2.1	P	A	427428:G/C	PPE8	substitution
Rifabutin	PPE55:786:substitution	0.00984	6.67e-29	6.87e-17	0.466	0.0558	0.0862		2.29772e-14	6350	13	2904	79	13.288	lineage2.2.1	lineage2.2.1	V	A	3750828:A/G	PPE55	substitution
Isoniazid	PPE61:91:substitution	0.0024	1.47e-10	7.46e-17	0.794	0.0951	0.068	bad-chisq	2.47555e-14	8001	0	6994	36	Inf		lineage4.8	Q	P	3969614:A/C	PPE61	substitution
Amikacin	PPE5:306:substitution	0.018	3.87e-258	7.55e-17	0.488	0.0584	0.082		2.486e-14	9305	33	818	153	52.7401	lineage2.2;lineage2.2.1;lineage2.2.2	lineage2.2.2	A	T;D	371848:G/T;371849:C/T	PPE5	substitution
Rifampicin	PPE61:91:substitution	0.00242	2.35e-13	9.18e-17	0.76	0.0912	0.069	bad-chisq	2.97656e-14	8761	0	5690	35	Inf		lineage4.8	Q	P	3969614:A/C	PPE61	substitution
Bedaquiline	PPE69:375:substitution	0.000729	7.77e-18	1.05e-16	0.317	0.0381	0.0913	bad-chisq	3.37877e-14	8154	4	69	2	59.087	lineage2.2.1	lineage2.2.1	A	T	4374559:C/T;4374561:C/T	PPE69	substitution
Clofazimine	PPE47:124:substitution	0.0131	9.21e-94	1.33e-16	0.2	0.0241	0.0949		4.2476e-14	7389	74	79	25	31.5985	lineage2.2.2	lineage2.2.2	E	G	3380082:T/C	PPE47	substitution
Clofazimine	PPE3:60:substitution	0.0131	9.21e-94	1.5e-16	0.2	0.0241	0.0947		4.71956e-14	7389	74	79	25	31.5985	lineage2.2.2	lineage2.2.2	G	E	339542:G/A	PPE3	substitution
Rifabutin	PPE8:2418:substitution	0.0173	7.84e-50	1.54e-16	0.449	0.0543	0.0852		4.80978e-14	6340	23	2844	139	13.4725	lineage2.2.1	lineage2.2.1	P	A	427428:G/C	PPE8	substitution
Rifabutin	PPE57:75:frameshift	0.332	6.13e-128	2.11e-16	0.253	0.0308	0.0848		6.49452e-14	4763	1600	1483	1500	3.011	lineage1.1.1.1;lineage2;lineage2.2.1;lineage2.2.1.1;lineage2.2.1.2;lineage2.2.2;lineage4	lineage2.2;lineage2.2.1;lineage2.2.1.1;lineage2.2.1.2;lineage2.2.2;lineage4.3	S	fs	3842463:TA/T	PPE57	frameshift
Rifampicin	PE26:94:substitution	0.0179	3.05e-84	2.32e-16	0.571	0.0695	0.0681		7.08952e-14	8756	5	5471	254	81.3023	lineage4.2.1	lineage4.2.1	G	S	2836064:G/A	PE26	substitution
Rifampicin	PPE6:183:substitution	0.0181	3.41e-84	3.37e-16	0.582	0.0713	0.0677		1.00806e-13	8755	6	5469	256	68.3026	lineage4.2.1	lineage4.2.1	T	A	375165:T/C	PPE6	substitution
Rifabutin	PE20:52:substitution	0.0101	1.2e-27	5.86e-16	0.444	0.0548	0.0836		1.70486e-13	6348	15	2904	79	11.5127	lineage2.2.1;lineage4.1.2.1	lineage2.2.1	A	V	2048226:C/T	PE20	substitution
Levofloxacin	PPE8:2999:substitution	0.0147	1.61e-52	6.51e-16	0.485	0.06	0.0882		1.88108e-13	6874	38	1369	85	11.2316	lineage2.2.1	lineage2.2.1	L	V	425685:G/C	PPE8	substitution
Ethionamide	PE23:314:substitution	0.0166	3.3e-33	7.58e-16	0.381	0.0471	0.087		2.17546e-13	7223	71	1182	71	6.11083	lineage4.3.3	lineage4.3;lineage4.3.3	S	L	2601671:C/T	PE23	substitution
Rifampicin	PPE14:386:substitution	0.0182	8.32e-84	9.87e-16	0.568	0.0707	0.0666		2.81368e-13	8754	7	5468	257	58.7778	lineage4.2.1	lineage4;lineage4.2.1	T	M	1020173:G/A	PPE14	substitution
Rifabutin	PPE47:341:substitution	0.074	1.14e-77	1.66e-15	0.189	0.0237	0.0823		4.66955e-13	6112	251	2542	441	4.22447	lineage2;lineage2.2.1	lineage2.2.1	S	G	3379432:T/C	PPE47	substitution
Rifabutin	PPE45:70:substitution	0.0118	8.6e-34	1.68e-15	0.526	0.0659	0.0822		4.69472e-13	6347	16	2889	94	12.9071	lineage2.2.1	lineage2.2.1	T	M	3201812:G/A	PPE45	substitution
Clofazimine	PPE6:663:substitution	0.0143	1.42e-92	1.76e-15	0.193	0.0243	0.0913		4.88613e-13	7381	82	78	26	30.0041	lineage2.2.2	lineage2.2.2	A	S	373725:C/A	PPE6	substitution
Rifabutin	PPE59:-28:promoter	0.182	5.96e-83	1.81e-15	0.107	0.0135	0.0821		4.99231e-13	5538	825	2103	880	2.80894	lineage1;lineage1.1.1;lineage1.1.1.1;lineage1.1.2;lineage1.1.3.1;lineage1.2.1.2;lineage1.2.1.2.1;lineage1.2.2.2;lineage2;lineage2.2.1;lineage2.2.1.1;lineage2.2.1.2;lineage2.2.2;lineage3;lineage3.1;lineage3.1.1;lineage3.1.2.1;lineage4;lineage4.1.2;lineage4.1.2.1;lineage4.2.1;lineage4.2.1.1;lineage4.2.2;lineage4.2.2.1;lineage4.2.2.2;lineage4.3;lineage4.3.1;lineage4.3.2;lineage4.3.2.1;lineage4.3.4;lineage4.3.4.1;lineage4.4.1.1;lineage4.4.1.1.1;lineage4.4.2;lineage4.5;lineage4.6;lineage4.6.2.2;lineage4.6.5;lineage4.7;lineage4.8;lineage4.9	lineage1.1.2;lineage1.1.3.3;lineage1.2.1.2.1;lineage1.2.2.2;lineage2.2.1;lineage2.2.1.1;lineage2.2.1.2;lineage2.2.2;lineage3;lineage3.1;lineage3.1.1;lineage3.1.2;lineage4;lineage4.1.2;lineage4.1.2.1;lineage4.2.1;lineage4.2.2;lineage4.2.2.2;lineage4.3;lineage4.3.2.1;lineage4.4.1.1;lineage4.5;lineage4.6.2.2;lineage4.6.5;lineage4.8;lineage4.9	T	C	3847137:T/C	PPE59	promoter
Ethionamide	PPE6:872:substitution	0.00105	4.42e-13	2.11e-15	0.874	0.11	0.0857	bad-chisq	5.78222e-13	7294	0	1244	9	Inf		lineage2.2.1	R	C	373098:G/A	PPE6	substitution
Levofloxacin	PPE37:381:substitution	0.0171	1.29e-101	2.91e-15	0.663	0.0838	0.0862		7.92341e-13	6890	22	1333	121	28.4284	lineage2.2.2	lineage2.2.2	D	N	2382211:G/A	PPE37	substitution
Levofloxacin	PPE3:60:substitution	0.0169	1.23e-101	3.35e-15	0.635	0.0804	0.086		9.03287e-13	6891	21	1334	120	29.5181	lineage2.2.2	lineage2.2.2	G	E	339542:G/A	PPE3	substitution
Rifampicin	PPE8:1999:substitution	0.0182	1.84e-83	3.36e-15	0.565	0.0716	0.0654		9.03287e-13	8754	7	5469	256	58.5384	lineage4.2.1	lineage4.2.1	Y	C	428684:T/C	PPE8	substitution
Levofloxacin	PPE47:124:substitution	0.0169	1.23e-101	3.78e-15	0.635	0.0806	0.0858		1.00981e-12	6891	21	1334	120	29.5181	lineage2.2.2	lineage2.2.2	E	G	3380082:T/C	PPE47	substitution
Rifabutin	PPE54:466:substitution	0.0253	5.23e-46	4.05e-15	0.322	0.0409	0.0811		1.07517e-12	6303	60	2807	176	6.58668	lineage2.2.1;lineage4.8	lineage2.2.1;lineage4.4.2	I	V;G	3735539:A/C;3735540:T/C	PPE54	substitution
Rifampicin	PPE65:21:frameshift	0.0502	5.34e-221	7.5e-15	0.435	0.0559	0.0645		1.96648e-12	8729	32	5030	695	37.6905	lineage2.2.1;lineage4	lineage2;lineage2.2;lineage2.2.1;lineage4;lineage4.1.2.1	G	fs	4061829:CG/C	PPE65	frameshift
Clofazimine	PPE5:306:substitution	0.0144	1.18e-91	9.62e-15	0.184	0.0237	0.0889		2.50687e-12	7380	83	78	26	29.6386	lineage2.2.1;lineage2.2.2	lineage2.2.2	A	T;D	371848:G/T;371849:C/T	PPE5	substitution
Rifabutin	PPE8:2999:substitution	0.0168	1.52e-47	1e-14	0.416	0.0536	0.0799		2.59e-12	6340	23	2849	134	12.965	lineage2.2.1	lineage2.2.1	L	V	425685:G/C	PPE8	substitution
Levofloxacin	PPE64:242:substitution	0.00705	5.71e-47	1.06e-14	0.445	0.0575	0.0844		2.72876e-12	6905	7	1402	52	36.5865	lineage2.2.1	lineage2.2.1	I	T;S	3998704:T/C;3998704:T/G	PPE64	substitution
Kanamycin	PPE29:-77:promoter	0.00267	1.05e-11	1.28e-14	0.514	0.0666	0.0752		3.27526e-12	9066	12	1390	16	8.6964	lineage2.2.1	lineage2.2.1	G	A	2041924:G/A	PPE29	promoter
Isoniazid	PPE59:-35:promoter	0.232	7.13e-162	1.57e-14	0.0792	0.0103	0.0626		3.946e-12	6844	1157	4698	2332	2.93624	La2;lineage1;lineage1.1.1;lineage1.1.1.1;lineage1.1.2;lineage1.1.3.1;lineage1.2.1.2;lineage1.2.1.2.1;lineage1.2.2.2;lineage2.2.1;lineage2.2.1.1;lineage2.2.1.2;lineage2.2.2;lineage3;lineage3.1;lineage3.1.1;lineage3.1.2.1;lineage4;lineage4.1;lineage4.1.2;lineage4.1.2.1;lineage4.2.1;lineage4.2.1.1;lineage4.2.2;lineage4.2.2.1;lineage4.2.2.2;lineage4.3;lineage4.3.1;lineage4.3.2;lineage4.3.2.1;lineage4.3.4.1;lineage4.4.1;lineage4.4.1.1;lineage4.4.1.1.1;lineage4.4.2;lineage4.5;lineage4.6;lineage4.6.2.2;lineage4.6.5;lineage4.7;lineage4.8;lineage4.8.1;lineage4.8.3;lineage4.9	lineage1.1.1.1;lineage1.1.2;lineage1.1.3.3;lineage1.2.1.2.1;lineage1.2.2.2;lineage2;lineage2.2.1;lineage2.2.1.1;lineage2.2.1.2;lineage2.2.2;lineage3;lineage3.1;lineage3.1.1;lineage3.1.2;lineage3.1.2.1;lineage4;lineage4.1.2;lineage4.1.2.1;lineage4.2.1;lineage4.2.1.1;lineage4.2.2;lineage4.2.2.1;lineage4.2.2.2;lineage4.3;lineage4.3.2;lineage4.3.2.1;lineage4.3.4;lineage4.3.4.1;lineage4.4.1.1;lineage4.4.1.1.1;lineage4.4.2;lineage4.5;lineage4.6.2.2;lineage4.6.5;lineage4.7;lineage4.8;lineage4.9	G	A	3847130:G/A	PPE59	promoter
Kanamycin	PE34:-2:promoter	0.000668	1.76e-11	1.79e-14	0.958	0.125	0.0748	bad-chisq	4.44632e-12	9078	0	1399	7	Inf		lineage4.3.4.2	T	C	4196508:T/C	PE34	promoter
Kanamycin	PPE4:463:substitution	0.000668	1.76e-11	1.79e-14	0.958	0.125	0.0748	bad-chisq	4.44632e-12	9078	0	1399	7	Inf		lineage4.3.4.2	A	V	351322:C/T	PPE4	substitution
Rifabutin	PPE3:60:substitution	0.0171	4.79e-72	2.68e-14	0.58	0.076	0.0786		6.61835e-12	6359	4	2827	156	87.7259	lineage2.2.2	lineage2.2;lineage2.2.2	G	E	339542:G/A	PPE3	substitution
Rifabutin	PPE3:256:substitution	0.00289	2.74e-09	2.74e-14	0.649	0.0851	0.0786		6.72741e-12	6359	4	2960	23	12.3528	lineage4.1.1.3;lineage4.1.2.1;lineage4.3.2.1	lineage3;lineage4.1.2.1;lineage4.8	Q	R;K	340129:C/A;340130:A/G	PPE3	substitution
Isoniazid	PPE59:68:substitution	0.0389	0.00101	3.01e-14	0.183	0.0241	0.0619		7.34786e-12	7729	272	6718	312	1.31968	lineage1;lineage1.1.1;lineage1.1.1.1;lineage1.1.2;lineage1.1.3.1;lineage1.2.1.2;lineage1.2.1.2.1;lineage1.2.2.2;lineage2.2.1;lineage3;lineage4;lineage4.1.2.1;lineage4.2.1.1;lineage4.2.2;lineage4.2.2.1;lineage4.2.2.2;lineage4.3;lineage4.3.1;lineage4.3.2;lineage4.3.2.1;lineage4.3.4.1;lineage4.3.4.2;lineage4.3.4.2.1;lineage4.4.1.1;lineage4.4.1.1.1;lineage4.5;lineage4.6.2.2;lineage4.6.5;lineage4.7;lineage4.8;lineage4.9	lineage1.1.1.1;lineage1.1.2;lineage1.1.3.3;lineage1.2.1.2.1;lineage1.2.2.2;lineage2.2.1;lineage2.2.1.1;lineage3;lineage3.1;lineage3.1.1;lineage3.1.2;lineage4;lineage4.1.2;lineage4.1.2.1;lineage4.2.1;lineage4.2.1.1;lineage4.2.2;lineage4.2.2.1;lineage4.2.2.2;lineage4.3;lineage4.3.4.1;lineage4.3.4.2;lineage4.3.4.2.1;lineage4.4.1.1;lineage4.4.1.1.1;lineage4.4.2;lineage4.6.2.2;lineage4.7;lineage4.8;lineage4.9	G	E;L;V;R	3847366:G/T;3847366:G/A;3847367:G/T;3847367:G/A	PPE59	substitution
Isoniazid	PPE35:539:substitution	0.00725	4.47e-28	3.12e-14	0.371	0.0488	0.0619	bad-chisq	7.57286e-12	8000	1	6922	108	124.819	lineage4.3.3	lineage4.3.3	I	V	2168998:T/C	PPE35	substitution
Bedaquiline	PPE43:28:substitution	0.00158	4.44e-18	3.41e-14	0.213	0.028	0.0835		8.22972e-12	8148	10	68	3	35.9471	lineage3	lineage3	G	W	3077995:C/T;3077997:C/A	PPE43	substitution
Rifabutin	PPE24:338:substitution	0.00481	1.36e-17	3.98e-14	0.633	0.0836	0.0781		9.49744e-12	6359	4	2942	41	22.1549	lineage4.3.3	lineage4.3.3	N	D;T	1983763:T/G;1983764:T/C	PPE24	substitution
Rifabutin	PPE55:1568:substitution	0.00481	1.36e-17	3.98e-14	0.633	0.0836	0.0781		9.49744e-12	6359	4	2942	41	22.1549	lineage4.3.3	lineage4.3.3	Y	H	3748483:A/G	PPE55	substitution
Ethambutol	PPE51:222:substitution	0.00231	7.85e-20	4.43e-14	0.632	0.0836	0.0661		1.05122e-11	9981	2	2985	28	46.8121	lineage3;lineage4.3.3	lineage4.3.3	A	T	3502457:G/A	PPE51	substitution
Rifampicin	PPE59:173:substitution	0.0146	9.44e-15	5.71e-14	0.208	0.0277	0.0624		1.33999e-11	8688	73	5587	138	2.93966	lineage1.1.1;lineage1.1.1.1;lineage1.1.2;lineage1.1.3.1;lineage1.2.1.2;lineage1.2.1.2.1;lineage1.2.2.2;lineage2.2.1;lineage3;lineage3.1.2.1;lineage4;lineage4.1.2.1;lineage4.2.1;lineage4.2.1.1;lineage4.2.2;lineage4.2.2.1;lineage4.2.2.2;lineage4.3;lineage4.3.1;lineage4.3.2;lineage4.3.4.1;lineage4.4.1.1;lineage4.5;lineage4.6.2.2;lineage4.7;lineage4.8	lineage1.1.2;lineage1.1.3.3;lineage1.2.2.2;lineage2.2.1;lineage2.2.1.1;lineage2.2.1.2;lineage3;lineage3.1;lineage3.1.1;lineage3.1.2;lineage3.1.2.1;lineage4;lineage4.1.2;lineage4.1.2.1;lineage4.1.3;lineage4.2.1;lineage4.2.2.2;lineage4.4.1.1;lineage4.5;lineage4.6.2.2;lineage4.6.5;lineage4.8;lineage4.9	Y	H	3847681:T/C	PPE59	substitution
Pyrazinamide	PPE8:3015:substitution	0.0235	5.15e-48	7.62e-14	0.507	0.0676	0.121		1.76867e-11	2955	14	741	75	21.3635	lineage2.2.1	lineage2.2.1	E	A	425636:T/G	PPE8	substitution
Linezolid	PE3:275:substitution	0.00254	2.81e-18	1.16e-13	0.197	0.0266	0.088		2.64904e-11	6991	14	72	4	27.7421	lineage4.8	lineage4.8	M	T	188016:A/G	PE3	substitution
Rifabutin	PPE47:124:substitution	0.0169	4.36e-71	2.28e-13	0.546	0.0744	0.0757		5.12409e-11	6359	4	2829	154	86.5399	lineage2.2.2	lineage2.2;lineage2.2.2	E	G	3380082:T/C	PPE47	substitution
Rifampicin	PE2:375:substitution	0.00179	2.73e-10	2.64e-13	0.752	0.103	0.0607	bad-chisq	5.87103e-11	8761	0	5699	26	Inf		lineage4.8	G	D	179773:C/T	PE2	substitution
Rifabutin	PPE37:381:substitution	0.0172	3.41e-71	2.76e-13	0.561	0.0766	0.0755		6.10593e-11	6358	5	2827	156	70.1696	lineage2.2.2	lineage2.2;lineage2.2.2	D	N	2382211:G/A	PPE37	substitution
Isoniazid	PPE48:50:substitution	0.232	2.12e-166	3.46e-13	-0.108	0.0149	0.0593		7.61487e-11	6852	1149	4686	2344	2.983	La1.2.BCG;La1.4;La1.6;La1.7.1;La1.7.X-unk4;La1.8.1;lineage2.2;lineage2.2.1;lineage2.2.1.1;lineage2.2.1.2;lineage2.2.2;lineage4;lineage6	La1.7.X-unk4;La1.8.1;lineage2;lineage2.2;lineage2.2.1;lineage2.2.1.1;lineage2.2.1.2;lineage2.2.2	V	A	3380534:A/G	PPE48	substitution
Levofloxacin	PPE45:70:substitution	0.0102	3.67e-49	3.52e-13	0.516	0.0708	0.0794		7.70699e-11	6893	19	1388	66	17.2508	lineage2.2.1	lineage2.2.1	T	M	3201812:G/A	PPE45	substitution
Delamanid	PPE34:1306:substitution	0.000923	4.91e-13	3.61e-13	0.277	0.038	0.0833	bad-chisq	7.86351e-11	7504	5	76	2	39.4947	lineage2.2.1;lineage3;lineage4.1.1.1	lineage2.2.1;lineage4.5	A	T	2163394:C/G;2163396:C/T	PPE34	substitution
Rifabutin	PPE59:173:substitution	0.0249	2.36e-16	4.28e-13	0.207	0.0285	0.0749		9.22829e-11	6262	101	2851	132	2.87057	lineage1.1.1;lineage1.1.1.1;lineage1.1.2;lineage1.1.3.1;lineage1.2.1.2;lineage1.2.1.2.1;lineage1.2.2.2;lineage2.2.1;lineage2.2.1.1;lineage3;lineage3.1.1;lineage3.1.2.1;lineage4;lineage4.1.2.1;lineage4.2.1;lineage4.2.1.1;lineage4.2.2;lineage4.2.2.1;lineage4.2.2.2;lineage4.3.1;lineage4.3.2;lineage4.3.4.1;lineage4.4.1.1;lineage4.5;lineage4.6.2.2;lineage4.6.5;lineage4.7;lineage4.8;lineage4.9	lineage1.1.2;lineage1.1.3.3;lineage1.2.2.2;lineage2.2.1;lineage2.2.1.1;lineage2.2.1.2;lineage3;lineage3.1;lineage3.1.1;lineage3.1.2;lineage3.1.2.1;lineage4;lineage4.1.2;lineage4.1.2.1;lineage4.2.1;lineage4.2.2.2;lineage4.4.1.1;lineage4.5;lineage4.6.2.2;lineage4.6.5;lineage4.8;lineage4.9	Y	H	3847681:T/C	PPE59	substitution
Isoniazid	PPE59:173:substitution	0.0144	4.47e-10	4.74e-13	0.208	0.0287	0.059		1.01685e-10	7931	70	6883	147	2.41974	lineage1.1.1;lineage1.1.2;lineage1.1.3.1;lineage1.2.2.2;lineage2.2.1;lineage3;lineage3.1.2.1;lineage4.1.2.1;lineage4.2.1.1;lineage4.2.2.1;lineage4.2.2.2;lineage4.3;lineage4.3.1;lineage4.3.2;lineage4.4.1.1;lineage4.5;lineage4.6.2.2;lineage4.6.5;lineage4.7;lineage4.8;lineage4.9	lineage1.1.1.1;lineage1.1.2;lineage1.1.3.3;lineage1.2.1.2.1;lineage1.2.2.2;lineage2.2.1;lineage2.2.1.1;lineage2.2.1.2;lineage3;lineage3.1;lineage3.1.1;lineage3.1.2;lineage3.1.2.1;lineage4;lineage4.1.2;lineage4.1.2.1;lineage4.2.1;lineage4.2.2;lineage4.2.2.1;lineage4.2.2.2;lineage4.3.4.1;lineage4.4.1.1;lineage4.6.2.2;lineage4.6.5;lineage4.7;lineage4.8;lineage4.9	Y	H	3847681:T/C	PPE59	substitution
Moxifloxacin	PPE45:70:substitution	0.0132	5.17e-60	5.34e-13	0.562	0.0778	0.0844		1.13981e-10	6117	23	1073	73	18.094	lineage2.2.1	lineage2.2.1	T	M	3201812:G/A	PPE45	substitution
Isoniazid	PPE59:100:substitution	0.0176	0.00185	5.48e-13	0.209	0.0289	0.0588		1.16384e-10	7885	116	6881	149	1.4719	La1.2.BCG;La2;lineage1.1.1;lineage1.1.1.1;lineage1.1.2;lineage1.1.3.1;lineage1.2.1.2;lineage1.2.2.2;lineage2.2.1;lineage3;lineage4;lineage4.1.2.1;lineage4.2.1.1;lineage4.2.2.1;lineage4.2.2.2;lineage4.3;lineage4.3.1;lineage4.3.2;lineage4.4.1.1;lineage4.4.1.1.1;lineage4.5;lineage4.6.2.2;lineage4.6.5;lineage4.7;lineage4.8	lineage1.1.1.1;lineage1.1.2;lineage1.1.3.3;lineage1.2.1.2.1;lineage1.2.2.2;lineage2.2.1;lineage2.2.1.1;lineage3;lineage3.1;lineage3.1.1;lineage4;lineage4.1.2;lineage4.1.2.1;lineage4.2.1;lineage4.2.2;lineage4.2.2.1;lineage4.2.2.2;lineage4.3.4.1;lineage4.4.1.1;lineage4.4.1.1.1;lineage4.4.2;lineage4.6.2.2;lineage4.7;lineage4.8;lineage4.9	H	Q;R	3847463:A/G;3847464:C/G	PPE59	substitution
Clofazimine	PPE58:3:substitution	0.000661	1.16e-13	7.55e-13	0.366	0.051	0.0823	bad-chisq	1.56436e-10	7460	3	102	2	48.7582	lineage2.2.1	lineage2.2.1	L	P	3843042:C/T;3843043:T/C	PPE58	substitution
Clofazimine	PPE58:13:substitution	0.000661	1.16e-13	7.55e-13	0.366	0.051	0.0823	bad-chisq	1.56436e-10	7460	3	102	2	48.7582	lineage2.2.1	lineage2.2.1	V	I	3843072:G/A	PPE58	substitution
Rifabutin	PE10:8:substitution	0.0031	2.38e-11	7.63e-13	0.69	0.0961	0.0741		1.57326e-10	6360	3	2957	26	18.6405	lineage4.1.1	lineage2.2.1;lineage4.1.1	A	T;V	1214790:G/A;1214791:C/T	PE10	substitution
Rifabutin	PPE34:921:substitution	0.0109	2.97e-31	8.09e-13	0.442	0.0617	0.074		1.65207e-10	6348	15	2896	87	12.7135	lineage2.2.1	lineage2.2.1;lineage4.2.2.2	V	I;A;T	2164550:A/G;2164551:C/T	PPE34	substitution
Rifampicin	PPE59:68:substitution	0.0376	0.00626	8.07e-13	0.168	0.0234	0.0594		1.65207e-10	8462	299	5479	246	1.27068	lineage1;lineage1.1.1;lineage1.1.1.1;lineage1.1.2;lineage1.1.3.1;lineage1.2.1.2;lineage1.2.1.2.1;lineage1.2.2.2;lineage2.2.1;lineage3;lineage4;lineage4.1.2.1;lineage4.2.1;lineage4.2.1.1;lineage4.2.2;lineage4.2.2.1;lineage4.2.2.2;lineage4.3;lineage4.3.1;lineage4.3.2;lineage4.3.2.1;lineage4.3.4.1;lineage4.3.4.2;lineage4.3.4.2.1;lineage4.4.1.1;lineage4.4.1.1.1;lineage4.4.2;lineage4.5;lineage4.6.2.2;lineage4.8;lineage4.9	lineage1.1.2;lineage1.1.3.3;lineage1.2.1.2.1;lineage1.2.2.2;lineage2.2.1;lineage2.2.1.1;lineage3;lineage3.1;lineage3.1.1;lineage3.1.2;lineage4;lineage4.1.2;lineage4.1.2.1;lineage4.1.3;lineage4.2.1;lineage4.2.1.1;lineage4.2.2;lineage4.2.2.2;lineage4.3.2.1;lineage4.3.4.2;lineage4.3.4.2.1;lineage4.5;lineage4.6.2.2;lineage4.8;lineage4.9	G	E;L;V;R	3847366:G/T;3847366:G/A;3847367:G/T;3847367:G/A	PPE59	substitution
Pyrazinamide	PPE55:282:substitution	0.0232	3.19e-47	8.36e-13	0.493	0.0687	0.116		1.69499e-10	2955	14	742	74	21.0503	lineage2.2.1	lineage2.2.1	G	D	3752340:C/T	PPE55	substitution
Rifampicin	PPE59:176:substitution	0.0162	6.11e-11	8.38e-13	0.189	0.0264	0.0594		1.69499e-10	8668	93	5584	141	2.35348	lineage1.1.1;lineage1.1.1.1;lineage1.1.2;lineage1.1.3.1;lineage1.2.1.2;lineage1.2.1.2.1;lineage1.2.2.2;lineage2.2.1;lineage2.2.2;lineage3;lineage3.1.2.1;lineage4;lineage4.1.2.1;lineage4.2.1;lineage4.2.1.1;lineage4.2.2;lineage4.2.2.1;lineage4.2.2.2;lineage4.3;lineage4.3.1;lineage4.3.2;lineage4.3.4.1;lineage4.4.1.1;lineage4.5;lineage4.6.2.2;lineage4.7;lineage4.8;lineage4.8.2	lineage1.1.2;lineage1.1.3.3;lineage1.2.2.2;lineage2.2.1;lineage2.2.1.1;lineage2.2.1.2;lineage3;lineage3.1;lineage3.1.1;lineage3.1.2;lineage3.1.2.1;lineage4;lineage4.1.2;lineage4.1.2.1;lineage4.1.3;lineage4.2.1;lineage4.2.2.2;lineage4.4.1.1;lineage4.5;lineage4.6.2.2;lineage4.6.5;lineage4.8;lineage4.9	G	R	3847690:G/A	PPE59	substitution
Isoniazid	PPE59:42:substitution	0.0218	0.00976	9.23e-13	0.184	0.0258	0.0582		1.84262e-10	7850	151	6854	176	1.33494	lineage1;lineage1.1.1;lineage1.1.1.1;lineage1.1.2;lineage1.1.3.1;lineage1.2.1.2;lineage1.2.1.2.1;lineage1.2.2.2;lineage2.2.1;lineage3;lineage4;lineage4.1.2;lineage4.1.2.1;lineage4.2.1.1;lineage4.2.2;lineage4.2.2.1;lineage4.2.2.2;lineage4.3;lineage4.3.1;lineage4.3.2;lineage4.4.1.1;lineage4.4.1.1.1;lineage4.4.2;lineage4.5;lineage4.6.2.2;lineage4.6.5;lineage4.7;lineage4.8	lineage1.1.1.1;lineage1.1.2;lineage1.1.3.3;lineage1.2.1.2.1;lineage1.2.2.2;lineage2.2.1;lineage2.2.1.1;lineage3;lineage3.1;lineage3.1.1;lineage4;lineage4.1.2;lineage4.1.2.1;lineage4.2.1;lineage4.2.1.1;lineage4.2.2;lineage4.2.2.1;lineage4.2.2.2;lineage4.3;lineage4.3.4.1;lineage4.4.1.1;lineage4.4.2;lineage4.6.2.2;lineage4.7;lineage4.8;lineage4.9	K	D;E	3847288:A/G;3847290:G/C	PPE59	substitution
Isoniazid	PPE59:93:substitution	0.0162	0.000814	9.24e-13	0.214	0.03	0.0582		1.84262e-10	7897	104	6890	140	1.5429	lineage1.1.1;lineage1.1.1.1;lineage1.1.2;lineage1.1.3.1;lineage1.2.1.2;lineage1.2.2.2;lineage2.2.1;lineage3;lineage3.1.2;lineage4;lineage4.1.2.1;lineage4.2.1.1;lineage4.2.2;lineage4.2.2.1;lineage4.2.2.2;lineage4.3;lineage4.3.1;lineage4.3.2;lineage4.4.1.1;lineage4.4.1.1.1;lineage4.5;lineage4.6.2.2;lineage4.6.5;lineage4.7;lineage4.8	lineage1.1.1.1;lineage1.1.2;lineage1.1.3.3;lineage1.2.1.2.1;lineage1.2.2.2;lineage2.2.1;lineage2.2.1.1;lineage3;lineage3.1;lineage3.1.1;lineage4;lineage4.1.2;lineage4.1.2.1;lineage4.2.1;lineage4.2.2;lineage4.2.2.1;lineage4.2.2.2;lineage4.3.4.1;lineage4.4.1.1;lineage4.4.1.1.1;lineage4.4.2;lineage4.6.2.2;lineage4.7;lineage4.8;lineage4.9	Y	N	3847441:T/A	PPE59	substitution
Isoniazid	PPE59:94:substitution	0.0162	0.000814	9.24e-13	0.214	0.03	0.0582		1.84262e-10	7897	104	6890	140	1.5429	lineage1.1.1;lineage1.1.1.1;lineage1.1.2;lineage1.1.3.1;lineage1.2.1.2;lineage1.2.2.2;lineage2.2.1;lineage3;lineage3.1.2;lineage4;lineage4.1.2.1;lineage4.2.1.1;lineage4.2.2;lineage4.2.2.1;lineage4.2.2.2;lineage4.3;lineage4.3.1;lineage4.3.2;lineage4.4.1.1;lineage4.4.1.1.1;lineage4.5;lineage4.6.2.2;lineage4.6.5;lineage4.7;lineage4.8	lineage1.1.1.1;lineage1.1.2;lineage1.1.3.3;lineage1.2.1.2.1;lineage1.2.2.2;lineage2.2.1;lineage2.2.1.1;lineage3;lineage3.1;lineage3.1.1;lineage4;lineage4.1.2;lineage4.1.2.1;lineage4.2.1;lineage4.2.2;lineage4.2.2.1;lineage4.2.2.2;lineage4.3.4.1;lineage4.4.1.1;lineage4.4.1.1.1;lineage4.4.2;lineage4.6.2.2;lineage4.7;lineage4.8;lineage4.9	V	T;A	3847444:G/A;3847445:T/C	PPE59	substitution
Rifampicin	PE36:19:substitution	0.00186	1.24e-10	1.44e-12	0.703	0.0993	0.0588	bad-chisq	2.8449e-10	8761	0	5698	27	Inf		lineage2.2.1;lineage4.8	A	E	4375940:G/T	PE36	substitution
Kanamycin	PPE65:21:frameshift	0.0572	1.29e-144	1.58e-12	0.301	0.0425	0.069		3.10704e-10	8766	312	1118	288	7.23765	lineage2;lineage2.2;lineage2.2.1;lineage4	lineage2;lineage2.2;lineage2.2.1;lineage4.1.2.1	G	fs	4061829:CG/C	PPE65	frameshift
Rifabutin	PE9:93:substitution	0.003	6.94e-11	1.73e-12	0.698	0.0988	0.0729		3.38634e-10	6360	3	2958	25	17.9175	lineage4.1.1	lineage4.1.1	R	H	1214790:G/A;1214791:C/T	PE9	substitution
Isoniazid	PPE59:45:substitution	0.0209	0.00579	1.77e-12	0.186	0.0264	0.0575		3.44874e-10	7858	143	6859	171	1.36997	lineage1;lineage1.1.1;lineage1.1.1.1;lineage1.1.2;lineage1.1.3.1;lineage1.2.1.2;lineage1.2.1.2.1;lineage1.2.2.2;lineage2.2.1;lineage3;lineage4;lineage4.1.2;lineage4.1.2.1;lineage4.2.1.1;lineage4.2.2;lineage4.2.2.1;lineage4.2.2.2;lineage4.3;lineage4.3.1;lineage4.3.2;lineage4.4.1.1;lineage4.4.1.1.1;lineage4.4.2;lineage4.5;lineage4.6.2.2;lineage4.6.5;lineage4.7;lineage4.8	lineage1.1.1.1;lineage1.1.2;lineage1.1.3.3;lineage1.2.1.2.1;lineage1.2.2.2;lineage2.2.1;lineage2.2.1.1;lineage3;lineage3.1;lineage3.1.1;lineage4;lineage4.1.2;lineage4.1.2.1;lineage4.2.1;lineage4.2.1.1;lineage4.2.2;lineage4.2.2.1;lineage4.2.2.2;lineage4.3;lineage4.3.4.1;lineage4.4.1.1;lineage4.4.2;lineage4.6.2.2;lineage4.7;lineage4.8;lineage4.9	T	N;E	3847297:A/G;3847298:C/A;3847299:C/G	PPE59	substitution
Moxifloxacin	PPE3:60:substitution	0.0225	1.3e-142	1.83e-12	0.658	0.0932	0.0824		3.51724e-10	6119	21	1003	143	41.5428	lineage2.2;lineage2.2.2	lineage2.2.2	G	E	339542:G/A	PPE3	substitution
Moxifloxacin	PPE37:381:substitution	0.0225	1.3e-142	1.83e-12	0.658	0.0932	0.0824		3.51724e-10	6119	21	1003	143	41.5428	lineage2.2;lineage2.2.2	lineage2.2.2	D	N	2382211:G/A	PPE37	substitution
Isoniazid	PPE59:38:substitution	0.0214	0.00696	1.85e-12	0.184	0.0261	0.0574		3.53967e-10	7854	147	6856	174	1.35598	lineage1;lineage1.1.1;lineage1.1.1.1;lineage1.1.2;lineage1.1.3.1;lineage1.2.1.2;lineage1.2.1.2.1;lineage1.2.2.2;lineage2.2.1;lineage3;lineage4;lineage4.1.2;lineage4.1.2.1;lineage4.2.1.1;lineage4.2.2;lineage4.2.2.1;lineage4.2.2.2;lineage4.3;lineage4.3.1;lineage4.3.2;lineage4.4.1.1;lineage4.4.1.1.1;lineage4.4.2;lineage4.5;lineage4.6.2.2;lineage4.6.5;lineage4.7;lineage4.8	lineage1.1.1.1;lineage1.1.2;lineage1.1.3.3;lineage1.2.1.2.1;lineage1.2.2.2;lineage2.2.1;lineage2.2.1.1;lineage3;lineage3.1;lineage3.1.1;lineage4;lineage4.1.2;lineage4.1.2.1;lineage4.2.1;lineage4.2.1.1;lineage4.2.2;lineage4.2.2.1;lineage4.2.2.2;lineage4.3;lineage4.3.4.1;lineage4.4.1.1;lineage4.4.2;lineage4.6.2.2;lineage4.7;lineage4.8;lineage4.9	N	D;E	3847276:A/G;3847278:C/T;3847278:C/A	PPE59	substitution
Isoniazid	PPE59:176:substitution	0.0163	3.61e-07	2.01e-12	0.191	0.0271	0.0573		3.82855e-10	7910	91	6876	154	1.94679	lineage1.1.1;lineage1.1.1.1;lineage1.1.2;lineage1.1.3.1;lineage1.2.2.2;lineage2.2.1;lineage2.2.2;lineage3;lineage3.1.2.1;lineage4.1.2.1;lineage4.2.1.1;lineage4.2.2.1;lineage4.2.2.2;lineage4.3;lineage4.3.1;lineage4.3.2;lineage4.4.1.1;lineage4.5;lineage4.6.2.2;lineage4.6.5;lineage4.7;lineage4.8;lineage4.8.2;lineage4.9	lineage1.1.1.1;lineage1.1.2;lineage1.1.3.3;lineage1.2.1.2.1;lineage1.2.2.2;lineage2.2.1;lineage2.2.1.1;lineage2.2.1.2;lineage3;lineage3.1;lineage3.1.1;lineage3.1.2;lineage3.1.2.1;lineage4;lineage4.1.2;lineage4.1.2.1;lineage4.2.1;lineage4.2.2;lineage4.2.2.1;lineage4.2.2.2;lineage4.3.4.1;lineage4.4.1.1;lineage4.6.2.2;lineage4.6.5;lineage4.7;lineage4.8;lineage4.9	G	R	3847690:G/A	PPE59	substitution
Isoniazid	PPE60:371:substitution	0.00452	8.08e-17	2.14e-12	0.597	0.0849	0.0573		4.05798e-10	7999	2	6964	66	37.9045	lineage4.3.4.2	lineage4.3;lineage4.3.4.2	S	R	3895536:A/C	PPE60	substitution
Ethambutol	PPE39:13:substitution	0.00993	8.99e-28	2.19e-12	0.283	0.0402	0.0615		4.13433e-10	9936	47	2931	82	5.91441	lineage2.2.1;lineage4.1.2.1;lineage4.2.1;lineage4.3.3;lineage4.4.2	lineage4;lineage4.3.3	L	V	2635556:G/C	PPE39	substitution
Isoniazid	PPE59:89:substitution	0.0161	0.00127	2.52e-12	0.21	0.03	0.0571		4.73626e-10	7897	104	6892	138	1.52042	lineage1.1.1;lineage1.1.1.1;lineage1.1.2;lineage1.1.3.1;lineage1.2.1.2;lineage1.2.2.2;lineage2.2.1;lineage3;lineage4;lineage4.1.2.1;lineage4.2.1.1;lineage4.2.2;lineage4.2.2.1;lineage4.2.2.2;lineage4.3;lineage4.3.1;lineage4.3.2;lineage4.4.1.1;lineage4.4.1.1.1;lineage4.5;lineage4.6.2.2;lineage4.6.5;lineage4.7;lineage4.8	lineage1.1.1.1;lineage1.1.2;lineage1.1.3.3;lineage1.2.1.2.1;lineage1.2.2.2;lineage2.2.1;lineage2.2.1.1;lineage3;lineage3.1;lineage3.1.1;lineage4;lineage4.1.2;lineage4.1.2.1;lineage4.2.1;lineage4.2.2;lineage4.2.2.1;lineage4.2.2.2;lineage4.3.4.1;lineage4.4.1.1;lineage4.4.1.1.1;lineage4.4.2;lineage4.6.2.2;lineage4.7;lineage4.8;lineage4.9	D	H;N	3847429:G/C;3847429:G/A	PPE59	substitution
Rifabutin	PPE59:176:substitution	0.0262	3.05e-15	2.79e-12	0.194	0.0277	0.0722		5.22062e-10	6253	110	2848	135	2.69457	lineage1.1.1;lineage1.1.1.1;lineage1.1.2;lineage1.1.3.1;lineage1.2.1.2;lineage1.2.1.2.1;lineage1.2.2.2;lineage2.2.1;lineage2.2.1.1;lineage2.2.2;lineage3;lineage3.1.1;lineage3.1.2.1;lineage4;lineage4.1.2.1;lineage4.2.1;lineage4.2.1.1;lineage4.2.2;lineage4.2.2.1;lineage4.2.2.2;lineage4.3.1;lineage4.3.2;lineage4.3.4.1;lineage4.4.1.1;lineage4.5;lineage4.6.2.2;lineage4.6.5;lineage4.7;lineage4.8;lineage4.9	lineage1.1.2;lineage1.1.3.3;lineage1.2.2.2;lineage2.2.1;lineage2.2.1.1;lineage2.2.1.2;lineage3;lineage3.1;lineage3.1.1;lineage3.1.2;lineage3.1.2.1;lineage4;lineage4.1.2;lineage4.1.2.1;lineage4.2.1;lineage4.2.2.2;lineage4.4.1.1;lineage4.5;lineage4.6.2.2;lineage4.6.5;lineage4.8;lineage4.9	G	R	3847690:G/A	PPE59	substitution
Rifampicin	PPE59:161:substitution	0.0142	7.48e-14	2.93e-12	0.196	0.0281	0.058		5.45854e-10	8689	72	5592	133	2.87026	lineage1.1.1;lineage1.1.1.1;lineage1.1.2;lineage1.1.3.1;lineage1.2.1.2;lineage1.2.1.2.1;lineage1.2.2.2;lineage2.2.1;lineage3;lineage3.1.2.1;lineage4;lineage4.1.2.1;lineage4.2.1;lineage4.2.1.1;lineage4.2.2;lineage4.2.2.1;lineage4.2.2.2;lineage4.3;lineage4.3.1;lineage4.3.2;lineage4.3.4.1;lineage4.4.1.1;lineage4.5;lineage4.6.2.2;lineage4.7;lineage4.8	lineage1.1.2;lineage1.1.3.3;lineage1.2.2.2;lineage2.2.1;lineage2.2.1.1;lineage2.2.1.2;lineage3;lineage3.1;lineage3.1.1;lineage4;lineage4.1.2;lineage4.1.2.1;lineage4.1.3;lineage4.2.1;lineage4.2.2.2;lineage4.5;lineage4.6.2.2;lineage4.6.5;lineage4.8;lineage4.9	A	S	3847645:G/T	PPE59	substitution
Isoniazid	PPE59:35:substitution	0.0217	0.00828	3.19e-12	0.18	0.0258	0.0568		5.91696e-10	7851	150	6854	176	1.34401	lineage1;lineage1.1.1;lineage1.1.1.1;lineage1.1.2;lineage1.1.3.1;lineage1.2.1.2;lineage1.2.1.2.1;lineage1.2.2.2;lineage2.2.1;lineage3;lineage4;lineage4.1.2;lineage4.1.2.1;lineage4.2.1.1;lineage4.2.2;lineage4.2.2.1;lineage4.2.2.2;lineage4.3;lineage4.3.1;lineage4.3.2;lineage4.3.2.1;lineage4.3.4.1;lineage4.4.1.1;lineage4.4.1.1.1;lineage4.4.2;lineage4.5;lineage4.6.2.2;lineage4.6.5;lineage4.7;lineage4.8	lineage1.1.1.1;lineage1.1.2;lineage1.1.3.3;lineage1.2.1.2.1;lineage1.2.2.2;lineage2.2.1;lineage2.2.1.1;lineage3;lineage3.1;lineage3.1.1;lineage4;lineage4.1.2;lineage4.1.2.1;lineage4.2.1;lineage4.2.1.1;lineage4.2.2;lineage4.2.2.1;lineage4.2.2.2;lineage4.3;lineage4.3.4.1;lineage4.4.1.1;lineage4.4.2;lineage4.6.2.2;lineage4.7;lineage4.8;lineage4.9	N	F;Y	3847267:A/T;3847268:A/T;3847269:C/T	PPE59	substitution
Isoniazid	PPE59:90:substitution	0.0161	0.00127	3.38e-12	0.209	0.03	0.0567		6.24213e-10	7897	104	6892	138	1.52042	lineage1.1.1;lineage1.1.1.1;lineage1.1.2;lineage1.1.3.1;lineage1.2.1.2;lineage1.2.2.2;lineage2.2.1;lineage3;lineage4;lineage4.1.2.1;lineage4.2.1.1;lineage4.2.2;lineage4.2.2.1;lineage4.2.2.2;lineage4.3;lineage4.3.1;lineage4.3.2;lineage4.4.1.1;lineage4.4.1.1.1;lineage4.5;lineage4.6.2.2;lineage4.6.5;lineage4.7;lineage4.8	lineage1.1.1.1;lineage1.1.2;lineage1.1.3.3;lineage1.2.1.2.1;lineage1.2.2.2;lineage2.2.1;lineage2.2.1.1;lineage3;lineage3.1;lineage3.1.1;lineage4;lineage4.1.2;lineage4.1.2.1;lineage4.2.1;lineage4.2.2;lineage4.2.2.1;lineage4.2.2.2;lineage4.3.4.1;lineage4.4.1.1;lineage4.4.1.1.1;lineage4.4.2;lineage4.6.2.2;lineage4.7;lineage4.8;lineage4.9	F	H;G;V	3847432:T/C;3847432:T/G;3847433:T/A;3847433:T/G	PPE59	substitution
Rifabutin	PE34:87:substitution	0.00546	8.35e-16	3.49e-12	0.56	0.0804	0.0719		6.36228e-10	6355	8	2940	43	11.6184	lineage4.3.3	lineage4.3.3	S	L	4196247:G/A	PE34	substitution
Rifabutin	PPE5:1845:substitution	0.00546	8.35e-16	3.49e-12	0.56	0.0804	0.0719		6.36228e-10	6355	8	2940	43	11.6184	lineage4.3.3	lineage4.3.3	F	S	367231:A/G	PPE5	substitution
Rifabutin	PPE64:500:substitution	0.00546	8.35e-16	3.49e-12	0.56	0.0804	0.0719		6.36228e-10	6355	8	2940	43	11.6184	lineage4.3.3	lineage4.3.3	A	T	3999477:G/A	PPE64	substitution
Moxifloxacin	PPE8:2418:substitution	0.0154	2.62e-44	3.54e-12	0.488	0.0701	0.0814		6.42586e-10	6099	41	1075	71	9.82482	lineage2.2.1	lineage2.2.1	P	A	427428:G/C	PPE8	substitution
Rifampicin	PPE59:-35:promoter	0.239	4.94e-172	3.65e-12	0.0689	0.0099	0.0577		6.59734e-10	7371	1390	3657	2068	2.99873	La2;lineage1;lineage1.1.1;lineage1.1.1.1;lineage1.1.2;lineage1.1.3.1;lineage1.2.1.2;lineage1.2.1.2.1;lineage1.2.2.2;lineage2.2.1;lineage2.2.1.1;lineage2.2.1.2;lineage2.2.2;lineage3;lineage3.1;lineage3.1.1;lineage3.1.2.1;lineage4;lineage4.1;lineage4.1.2;lineage4.1.2.1;lineage4.2.1;lineage4.2.1.1;lineage4.2.2;lineage4.2.2.1;lineage4.2.2.2;lineage4.3;lineage4.3.1;lineage4.3.2;lineage4.3.2.1;lineage4.3.4;lineage4.3.4.1;lineage4.4.1;lineage4.4.1.1;lineage4.4.1.1.1;lineage4.4.2;lineage4.5;lineage4.6;lineage4.6.2.2;lineage4.6.5;lineage4.7;lineage4.8;lineage4.8.1;lineage4.8.3;lineage4.9	lineage1.1.2;lineage1.1.3.3;lineage1.2.1.2.1;lineage1.2.2.2;lineage2;lineage2.2.1;lineage2.2.1.1;lineage2.2.1.2;lineage2.2.2;lineage3;lineage3.1;lineage3.1.1;lineage3.1.2;lineage3.1.2.1;lineage4;lineage4.1.2;lineage4.1.2.1;lineage4.1.3;lineage4.2.1;lineage4.2.1.1;lineage4.2.2;lineage4.2.2.2;lineage4.3;lineage4.3.2;lineage4.3.2.1;lineage4.3.4.1;lineage4.4.1.1;lineage4.4.1.1.1;lineage4.5;lineage4.6.2.2;lineage4.6.5;lineage4.8;lineage4.9	G	A	3847130:G/A	PPE59	promoter
Isoniazid	PPE59:47:substitution	0.0209	0.00816	3.87e-12	0.183	0.0264	0.0566		6.96534e-10	7857	144	6860	170	1.35213	lineage1;lineage1.1.1;lineage1.1.1.1;lineage1.1.2;lineage1.1.3.1;lineage1.2.1.2;lineage1.2.1.2.1;lineage1.2.2.2;lineage2.2.1;lineage3;lineage4;lineage4.1.2;lineage4.1.2.1;lineage4.2.1;lineage4.2.1.1;lineage4.2.2;lineage4.2.2.1;lineage4.2.2.2;lineage4.3;lineage4.3.1;lineage4.3.2;lineage4.3.4.1;lineage4.4.1.1;lineage4.4.1.1.1;lineage4.4.2;lineage4.5;lineage4.6.2.2;lineage4.6.5;lineage4.7;lineage4.8	lineage1.1.1.1;lineage1.1.2;lineage1.1.3.3;lineage1.2.1.2.1;lineage1.2.2.2;lineage2.2.1;lineage2.2.1.1;lineage3;lineage3.1;lineage3.1.1;lineage4;lineage4.1.2;lineage4.1.2.1;lineage4.2.1;lineage4.2.1.1;lineage4.2.2;lineage4.2.2.1;lineage4.2.2.2;lineage4.3.4.1;lineage4.4.1.1;lineage4.4.2;lineage4.6.2.2;lineage4.7;lineage4.8;lineage4.9	R	T;E	3847303:A/G;3847304:G/C;3847304:G/A	PPE59	substitution
Isoniazid	PPE59:34:substitution	0.0219	0.00977	4e-12	0.178	0.0257	0.0565		7.16895e-10	7849	152	6853	177	1.33372	lineage1;lineage1.1.1;lineage1.1.1.1;lineage1.1.2;lineage1.1.3.1;lineage1.2.1.2;lineage1.2.1.2.1;lineage1.2.2.2;lineage2.2.1;lineage3;lineage4;lineage4.1.2;lineage4.1.2.1;lineage4.2.1.1;lineage4.2.2;lineage4.2.2.1;lineage4.2.2.2;lineage4.3;lineage4.3.1;lineage4.3.2;lineage4.3.2.1;lineage4.3.4.1;lineage4.4.1.1;lineage4.4.1.1.1;lineage4.4.2;lineage4.5;lineage4.6.2.2;lineage4.6.5;lineage4.7;lineage4.8	lineage1.1.1.1;lineage1.1.2;lineage1.1.3.3;lineage1.2.1.2.1;lineage1.2.2.2;lineage2.2.1;lineage2.2.1.1;lineage3;lineage3.1;lineage3.1.1;lineage4;lineage4.1.2;lineage4.1.2.1;lineage4.2.1;lineage4.2.1.1;lineage4.2.2;lineage4.2.2.1;lineage4.2.2.2;lineage4.3;lineage4.3.2;lineage4.3.4.1;lineage4.4.1.1;lineage4.4.2;lineage4.6.2.2;lineage4.7;lineage4.8;lineage4.9	Y	A	3847264:T/G;3847265:A/C	PPE59	substitution
Ethionamide	PPE61:91:substitution	0.0014	1.69e-11	4.29e-12	0.749	0.108	0.0748		7.65639e-10	7292	2	1243	10	29.3323	lineage4.8	lineage4.8	Q	P	3969614:A/C	PPE61	substitution
Isoniazid	PPE59:39:substitution	0.0214	0.0114	4.92e-12	0.18	0.026	0.0563		8.74401e-10	7852	149	6857	173	1.32955	lineage1;lineage1.1.1;lineage1.1.1.1;lineage1.1.2;lineage1.1.3.1;lineage1.2.1.2;lineage1.2.1.2.1;lineage1.2.2.2;lineage2.2.1;lineage3;lineage4;lineage4.1.2;lineage4.1.2.1;lineage4.2.1.1;lineage4.2.2;lineage4.2.2.1;lineage4.2.2.2;lineage4.3;lineage4.3.1;lineage4.3.2;lineage4.4.1.1;lineage4.4.1.1.1;lineage4.4.2;lineage4.5;lineage4.6.2.2;lineage4.6.5;lineage4.7;lineage4.8	lineage1.1.1.1;lineage1.1.2;lineage1.1.3.3;lineage1.2.1.2.1;lineage1.2.2.2;lineage2.2.1;lineage2.2.1.1;lineage3;lineage3.1;lineage3.1.1;lineage4;lineage4.1.2;lineage4.1.2.1;lineage4.2.1;lineage4.2.1.1;lineage4.2.2;lineage4.2.2.1;lineage4.2.2.2;lineage4.3;lineage4.3.4.1;lineage4.4.1.1;lineage4.4.2;lineage4.6.2.2;lineage4.7;lineage4.8;lineage4.9	M	T	3847280:T/C	PPE59	substitution
Isoniazid	PPE59:32:substitution	0.022	0.00978	5.19e-12	0.177	0.0256	0.0562		9.14732e-10	7848	153	6852	178	1.33251	lineage1;lineage1.1.1;lineage1.1.1.1;lineage1.1.2;lineage1.1.3.1;lineage1.2.1.2;lineage1.2.1.2.1;lineage1.2.2.2;lineage2.2.1;lineage3;lineage4;lineage4.1.2;lineage4.1.2.1;lineage4.2.1.1;lineage4.2.2;lineage4.2.2.1;lineage4.2.2.2;lineage4.3;lineage4.3.1;lineage4.3.2;lineage4.3.2.1;lineage4.3.4.1;lineage4.4.1.1;lineage4.4.1.1.1;lineage4.4.2;lineage4.5;lineage4.6.2.2;lineage4.6.5;lineage4.7;lineage4.8	lineage1.1.1.1;lineage1.1.2;lineage1.1.3.3;lineage1.2.1.2.1;lineage1.2.2.2;lineage2.2.1;lineage2.2.1.1;lineage3;lineage3.1;lineage3.1.1;lineage4;lineage4.1.2;lineage4.1.2.1;lineage4.2.1;lineage4.2.1.1;lineage4.2.2;lineage4.2.2.1;lineage4.2.2.2;lineage4.3;lineage4.3.2;lineage4.3.4.1;lineage4.4.1.1;lineage4.4.2;lineage4.6.2.2;lineage4.7;lineage4.8;lineage4.9	L	E	3847258:C/G;3847259:T/A	PPE59	substitution
Rifampicin	PPE59:162:substitution	0.0142	3.84e-13	5.19e-12	0.193	0.028	0.0573		9.14732e-10	8687	74	5593	132	2.77056	lineage1.1.1;lineage1.1.1.1;lineage1.1.2;lineage1.1.3.1;lineage1.2.1.2;lineage1.2.1.2.1;lineage1.2.2.2;lineage2.2.1;lineage3;lineage3.1.2.1;lineage4;lineage4.1.2.1;lineage4.2.1;lineage4.2.1.1;lineage4.2.2;lineage4.2.2.1;lineage4.2.2.2;lineage4.3;lineage4.3.1;lineage4.3.2;lineage4.3.4.1;lineage4.4.1.1;lineage4.5;lineage4.6.2.2;lineage4.7;lineage4.8	lineage1.1.2;lineage1.1.3.3;lineage1.2.2.2;lineage2.2.1;lineage2.2.1.1;lineage2.2.1.2;lineage3;lineage3.1;lineage3.1.1;lineage3.1.2.1;lineage4;lineage4.1.2;lineage4.1.2.1;lineage4.1.3;lineage4.2.1;lineage4.2.2.2;lineage4.5;lineage4.6.2.2;lineage4.6.5;lineage4.8;lineage4.9	Y	Q;D;*;H	3847648:T/C;3847648:T/G;3847650:T/G	PPE59	substitution
Isoniazid	PE2:375:substitution	0.00173	5.2e-08	5.75e-12	0.745	0.108	0.0561	bad-chisq	1.00924e-09	8001	0	7004	26	Inf		lineage4.8	G	D	179773:C/T	PE2	substitution
Ethambutol	PPE37:380:substitution	0.00823	3.21e-38	6.64e-12	0.485	0.0705	0.0602		1.16066e-09	9957	26	2932	81	10.5798	lineage2.2.1	lineage2.2.1	G	S	2382208:G/A;2382210:C/A	PPE37	substitution
Isoniazid	PPE35:403:substitution	0.0022	7.21e-09	7.07e-12	0.742	0.108	0.0559	bad-chisq	1.22574e-09	8000	1	6998	32	36.5819	lineage4.1.1.3	lineage4.1.1;lineage4.1.1.3	N	S	2169405:T/C	PPE35	substitution
Isoniazid	PPE59:33:substitution	0.022	0.0134	7.55e-12	0.176	0.0256	0.0558		1.30363e-09	7847	154	6853	177	1.31606	lineage1;lineage1.1.1;lineage1.1.1.1;lineage1.1.2;lineage1.1.3.1;lineage1.2.1.2;lineage1.2.1.2.1;lineage1.2.2.2;lineage2.2.1;lineage3;lineage4;lineage4.1.2;lineage4.1.2.1;lineage4.2.1.1;lineage4.2.2;lineage4.2.2.1;lineage4.2.2.2;lineage4.3;lineage4.3.1;lineage4.3.2;lineage4.3.2.1;lineage4.3.4.1;lineage4.4.1.1;lineage4.4.1.1.1;lineage4.4.2;lineage4.5;lineage4.6.2.2;lineage4.6.5;lineage4.7;lineage4.8	lineage1.1.1.1;lineage1.1.2;lineage1.1.3.3;lineage1.2.1.2.1;lineage1.2.2.2;lineage2.2.1;lineage2.2.1.1;lineage3;lineage3.1;lineage3.1.1;lineage4;lineage4.1.2;lineage4.1.2.1;lineage4.2.1;lineage4.2.1.1;lineage4.2.2;lineage4.2.2.1;lineage4.2.2.2;lineage4.3;lineage4.3.2;lineage4.3.4.1;lineage4.4.1.1;lineage4.4.2;lineage4.6.2.2;lineage4.7;lineage4.8;lineage4.9	M	L	3847261:A/T	PPE59	substitution
Rifabutin	PE16:430:substitution	0.00289	6.64e-13	8.28e-12	0.749	0.109	0.0706	bad-chisq	1.42389e-09	6362	1	2957	26	55.9391	lineage4.3.4.2	lineage4.3.4.2	A	T	1607673:G/A	PE16	substitution
Isoniazid	PPE65:21:frameshift	0.0486	2.85e-182	8.83e-12	0.401	0.0587	0.0556		1.51235e-09	7991	10	6310	720	91.181	lineage2.2.1;lineage4	lineage2;lineage2.2;lineage2.2.1;lineage4;lineage4.1.2.1	G	fs	4061829:CG/C	PPE65	frameshift
Ethambutol	PPE45:70:substitution	0.00762	3.42e-38	9.19e-12	0.493	0.0722	0.0598		1.56769e-09	9961	22	2936	77	11.8745	lineage2.2.1	lineage2.2.1	T	M	3201812:G/A	PPE45	substitution
Isoniazid	PPE59:97:substitution	0.0157	0.0012	1.18e-11	0.205	0.0303	0.0553		2.00487e-09	7900	101	6895	135	1.53146	lineage1.1.1;lineage1.1.1.1;lineage1.1.2;lineage1.1.3.1;lineage1.2.1.2;lineage1.2.2.2;lineage2.2.1;lineage3;lineage4;lineage4.1.2.1;lineage4.2.1.1;lineage4.2.2.1;lineage4.2.2.2;lineage4.3;lineage4.3.1;lineage4.3.2;lineage4.4.1.1;lineage4.4.1.1.1;lineage4.5;lineage4.6.2.2;lineage4.6.5;lineage4.7;lineage4.8	lineage1.1.1.1;lineage1.1.2;lineage1.1.3.3;lineage1.2.1.2.1;lineage1.2.2.2;lineage2.2.1;lineage2.2.1.1;lineage3;lineage3.1;lineage3.1.1;lineage4;lineage4.1.2;lineage4.1.2.1;lineage4.2.1;lineage4.2.2;lineage4.2.2.1;lineage4.2.2.2;lineage4.3.4.1;lineage4.4.1.1;lineage4.4.1.1.1;lineage4.4.2;lineage4.6.2.2;lineage4.7;lineage4.8;lineage4.9	E	D	3847455:G/T;3847455:G/A	PPE59	substitution
Rifampicin	PPE59:157:substitution	0.0141	3.71e-13	1.26e-11	0.191	0.0281	0.0562		2.1238e-09	8688	73	5594	131	2.78706	lineage1.1.1;lineage1.1.1.1;lineage1.1.2;lineage1.1.3.1;lineage1.2.1.2;lineage1.2.1.2.1;lineage1.2.2.2;lineage2.2.1;lineage3;lineage3.1.2.1;lineage4;lineage4.1.2.1;lineage4.2.1;lineage4.2.1.1;lineage4.2.2;lineage4.2.2.1;lineage4.2.2.2;lineage4.3;lineage4.3.1;lineage4.3.2;lineage4.3.4.1;lineage4.4.1.1;lineage4.5;lineage4.6.2.2;lineage4.7;lineage4.8	lineage1.1.2;lineage1.1.3.3;lineage1.2.2.2;lineage2.2.1;lineage2.2.1.1;lineage2.2.1.2;lineage3;lineage3.1;lineage3.1.1;lineage4;lineage4.1.2;lineage4.1.2.1;lineage4.1.3;lineage4.2.1;lineage4.2.2.2;lineage4.5;lineage4.6.2.2;lineage4.6.5;lineage4.8;lineage4.9	R	Q;P	3847634:G/A;3847634:G/C;3847635:G/A	PPE59	substitution
Rifampicin	PPE59:159:substitution	0.0138	1e-12	1.3e-11	0.193	0.0284	0.0562		2.18256e-09	8689	72	5597	128	2.75989	lineage1.1.1;lineage1.1.1.1;lineage1.1.2;lineage1.1.3.1;lineage1.2.1.2;lineage1.2.1.2.1;lineage1.2.2.2;lineage2.2.1;lineage3;lineage3.1.2.1;lineage4;lineage4.1.2.1;lineage4.2.1;lineage4.2.1.1;lineage4.2.2;lineage4.2.2.1;lineage4.2.2.2;lineage4.3;lineage4.3.1;lineage4.3.2;lineage4.3.4.1;lineage4.4.1.1;lineage4.5;lineage4.6.2.2;lineage4.7;lineage4.8	lineage1.1.2;lineage1.1.3.3;lineage1.2.2.2;lineage2.2.1;lineage2.2.1.1;lineage2.2.1.2;lineage3;lineage3.1;lineage3.1.1;lineage4;lineage4.1.2;lineage4.1.2.1;lineage4.1.3;lineage4.2.1;lineage4.2.2.2;lineage4.5;lineage4.6.2.2;lineage4.6.5;lineage4.8;lineage4.9	I	L;A	3847639:A/C;3847639:A/G;3847640:T/C;3847641:C/G	PPE59	substitution
Rifampicin	PE1:229:substitution	0.00304	4.16e-07	1.34e-11	-0.497	0.0734	0.0562	bad-chisq	2.24086e-09	8718	43	5724	1	0.03542	lineage2.2.1	lineage2.2.1	A	V	178623:C/T;178624:G/A	PE1	substitution
Rifabutin	PE34:-73:promoter	0.00535	2.35e-15	1.38e-11	0.547	0.0808	0.0699		2.27197e-09	6355	8	2941	42	11.3444	lineage4.3.3	lineage4.3.3	C	T	4196579:C/T	PE34	promoter
Rifampicin	PPE47:341:substitution	0.184	0	1.37e-11	0.148	0.0219	0.0561		2.27197e-09	8054	707	3762	1963	5.9442	lineage2;lineage2.2.1;lineage3;lineage3.1.1;lineage4;lineage4.1.2.1;lineage4.8	lineage2;lineage2.2;lineage2.2.1;lineage4;lineage4.1.2.1;lineage4.3.3;lineage4.8	S	G	3379432:T/C	PPE47	substitution
Isoniazid	PPE6:183:substitution	0.0177	4.76e-68	1.78e-11	0.502	0.0746	0.0548	bad-chisq	2.89683e-09	8000	1	6765	265	313.378	lineage4.2.1	lineage4.2.1	T	A	375165:T/C	PPE6	substitution
Isoniazid	PPE59:157:substitution	0.0138	3.27e-09	1.79e-11	0.197	0.0293	0.0548		2.90199e-09	7933	68	6891	139	2.35321	lineage1.1.1;lineage1.1.2;lineage1.1.3.1;lineage1.2.2.2;lineage2.2.1;lineage3;lineage3.1.2.1;lineage4.1.2.1;lineage4.2.1.1;lineage4.2.2.1;lineage4.2.2.2;lineage4.3;lineage4.3.1;lineage4.3.2;lineage4.4.1.1;lineage4.5;lineage4.6.2.2;lineage4.6.5;lineage4.7;lineage4.8;lineage4.9	lineage1.1.1.1;lineage1.1.2;lineage1.1.3.3;lineage1.2.1.2.1;lineage1.2.2.2;lineage2.2.1;lineage2.2.1.1;lineage2.2.1.2;lineage3;lineage3.1;lineage3.1.1;lineage4;lineage4.1.2;lineage4.1.2.1;lineage4.2.1;lineage4.2.2;lineage4.2.2.1;lineage4.2.2.2;lineage4.3.4.1;lineage4.4.1.1;lineage4.6.2.2;lineage4.6.5;lineage4.7;lineage4.8;lineage4.9	R	Q;P	3847634:G/A;3847634:G/C;3847635:G/A	PPE59	substitution
Isoniazid	PPE59:161:substitution	0.0141	2.85e-09	2.01e-11	0.195	0.029	0.0547		3.23397e-09	7931	70	6888	142	2.33574	lineage1.1.1;lineage1.1.1.1;lineage1.1.2;lineage1.1.3.1;lineage1.2.2.2;lineage2.2.1;lineage3;lineage3.1.2.1;lineage4.1.2.1;lineage4.2.1.1;lineage4.2.2.1;lineage4.2.2.2;lineage4.3;lineage4.3.1;lineage4.3.2;lineage4.4.1.1;lineage4.5;lineage4.6.2.2;lineage4.6.5;lineage4.7;lineage4.8;lineage4.9	lineage1.1.1.1;lineage1.1.2;lineage1.1.3.3;lineage1.2.1.2.1;lineage1.2.2.2;lineage2.2.1;lineage2.2.1.1;lineage2.2.1.2;lineage3;lineage3.1;lineage3.1.1;lineage4;lineage4.1.2;lineage4.1.2.1;lineage4.2.1;lineage4.2.2;lineage4.2.2.1;lineage4.2.2.2;lineage4.3.4.1;lineage4.4.1.1;lineage4.6.2.2;lineage4.6.5;lineage4.7;lineage4.8;lineage4.9	A	S	3847645:G/T	PPE59	substitution
Ethionamide	PE23:328:substitution	0.00351	7.18e-16	2.4e-11	0.561	0.0839	0.0722		3.81807e-09	7284	10	1233	20	11.8151	lineage4.3.3	lineage4.3.3	Q	R	2601713:A/G	PE23	substitution
Rifabutin	PPE59:161:substitution	0.0246	5.34e-15	2.4e-11	0.192	0.0287	0.069		3.81807e-09	6261	102	2855	128	2.75199	lineage1.1.1;lineage1.1.1.1;lineage1.1.2;lineage1.1.3.1;lineage1.2.1.2;lineage1.2.1.2.1;lineage1.2.2.2;lineage2.2.1;lineage2.2.1.1;lineage3;lineage3.1.1;lineage3.1.2.1;lineage4;lineage4.1.2.1;lineage4.2.1;lineage4.2.1.1;lineage4.2.2;lineage4.2.2.1;lineage4.2.2.2;lineage4.3.1;lineage4.3.2;lineage4.3.4.1;lineage4.4.1.1;lineage4.5;lineage4.6.2.2;lineage4.6.5;lineage4.7;lineage4.8;lineage4.9	lineage1.1.2;lineage1.1.3.3;lineage1.2.2.2;lineage2.2.1;lineage2.2.1.1;lineage2.2.1.2;lineage3;lineage3.1;lineage3.1.1;lineage4;lineage4.1.2;lineage4.1.2.1;lineage4.2.1;lineage4.2.2.2;lineage4.5;lineage4.6.2.2;lineage4.6.5;lineage4.8;lineage4.9	A	S	3847645:G/T	PPE59	substitution
Isoniazid	PPE59:162:substitution	0.0142	7.32e-09	2.49e-11	0.193	0.0288	0.0544		3.94646e-09	7929	72	6888	142	2.27029	lineage1.1.1;lineage1.1.1.1;lineage1.1.2;lineage1.1.3.1;lineage1.2.2.2;lineage2.2.1;lineage3;lineage3.1.2.1;lineage4.1.2.1;lineage4.2.1.1;lineage4.2.2.1;lineage4.2.2.2;lineage4.3;lineage4.3.1;lineage4.3.2;lineage4.4.1.1;lineage4.5;lineage4.6.2.2;lineage4.6.5;lineage4.7;lineage4.8;lineage4.9	lineage1.1.1.1;lineage1.1.2;lineage1.1.3.3;lineage1.2.1.2.1;lineage1.2.2.2;lineage2.2.1;lineage2.2.1.1;lineage2.2.1.2;lineage3;lineage3.1;lineage3.1.1;lineage3.1.2.1;lineage4;lineage4.1.2;lineage4.1.2.1;lineage4.2.1;lineage4.2.2;lineage4.2.2.1;lineage4.2.2.2;lineage4.3.4.1;lineage4.4.1.1;lineage4.6.2.2;lineage4.6.5;lineage4.7;lineage4.8;lineage4.9	Y	Q;D;*;H	3847648:T/C;3847648:T/G;3847650:T/G	PPE59	substitution
Isoniazid	PPE59:86:substitution	0.0159	0.00241	2.71e-11	0.201	0.0301	0.0543		4.27918e-09	7897	104	6895	135	1.48672	lineage1.1.1;lineage1.1.1.1;lineage1.1.2;lineage1.1.3.1;lineage1.2.1.2;lineage1.2.2.2;lineage3;lineage3.1.2;lineage4;lineage4.1.2.1;lineage4.2.1.1;lineage4.2.2;lineage4.2.2.1;lineage4.2.2.2;lineage4.3;lineage4.3.1;lineage4.3.2;lineage4.4.1.1;lineage4.4.1.1.1;lineage4.5;lineage4.6.2.2;lineage4.6.5;lineage4.7;lineage4.8	lineage1.1.1.1;lineage1.1.2;lineage1.1.3.3;lineage1.2.1.2.1;lineage1.2.2.2;lineage2.2.1;lineage2.2.1.1;lineage3;lineage3.1;lineage3.1.1;lineage4;lineage4.1.2;lineage4.1.2.1;lineage4.2.1;lineage4.2.2;lineage4.2.2.1;lineage4.2.2.2;lineage4.3.4.1;lineage4.4.1.1;lineage4.4.2;lineage4.6.2.2;lineage4.7;lineage4.8;lineage4.9	Y	N;W;R	3847420:T/A;3847420:T/C;3847421:A/G;3847422:C/G	PPE59	substitution
Isoniazid	PE36:19:substitution	0.0018	2.88e-08	2.96e-11	0.695	0.104	0.0542	bad-chisq	4.63945e-09	8001	0	7003	27	Inf		lineage2.2.1;lineage4.8	A	E	4375940:G/T	PE36	substitution
Levofloxacin	PPE34:921:substitution	0.00932	4.96e-46	2.96e-11	0.417	0.0626	0.0726		4.63945e-09	6895	17	1393	61	17.7609	lineage2.2.1	lineage2.2.1;lineage4.2.2.2	V	I;A;T	2164550:A/G;2164551:C/T	PPE34	substitution
Rifabutin	PE12:15:substitution	0.00193	5.56e-10	3.29e-11	0.708	0.107	0.0685	bad-chisq	5.10022e-09	6363	0	2965	18	Inf		lineage4.3;lineage4.3.3	A	G	1302638:G/C	PE12	substitution
Rifabutin	PPE62:120:substitution	0.00193	5.56e-10	3.29e-11	0.708	0.107	0.0685	bad-chisq	5.10022e-09	6363	0	2965	18	Inf		lineage4.3;lineage4.3.3	L	V	3972096:A/C	PPE62	substitution
Moxifloxacin	PPE47:124:substitution	0.0224	1.98e-141	3.42e-11	0.595	0.0897	0.0775		5.27872e-09	6119	21	1004	142	41.2113	lineage2.2;lineage2.2.2	lineage2.2.2	E	G	3380082:T/C	PPE47	substitution
Rifampicin	PPE59:158:substitution	0.0139	2.93e-12	3.43e-11	0.187	0.0283	0.055		5.27872e-09	8687	74	5597	128	2.68468	lineage1.1.1;lineage1.1.1.1;lineage1.1.2;lineage1.1.3.1;lineage1.2.1.2;lineage1.2.1.2.1;lineage1.2.2.2;lineage2.2.1;lineage3;lineage3.1.2.1;lineage4;lineage4.1.2.1;lineage4.2.1;lineage4.2.1.1;lineage4.2.2;lineage4.2.2.1;lineage4.2.2.2;lineage4.3;lineage4.3.1;lineage4.3.2;lineage4.3.4.1;lineage4.4.1.1;lineage4.5;lineage4.6.2.2;lineage4.7;lineage4.8	lineage1.1.2;lineage1.1.3.3;lineage1.2.2.2;lineage2.2.1;lineage2.2.1.1;lineage2.2.1.2;lineage3;lineage3.1;lineage3.1.1;lineage4;lineage4.1.2;lineage4.1.2.1;lineage4.1.3;lineage4.2.1;lineage4.2.2.2;lineage4.5;lineage4.6.2.2;lineage4.6.5;lineage4.8;lineage4.9	F	T;S;I	3847636:T/A;3847637:T/C	PPE59	substitution
Rifabutin	PPE66:97:substitution	0.0015	4.53e-08	3.51e-11	0.821	0.124	0.0684	bad-chisq	5.38234e-09	6363	0	2969	14	Inf		lineage3;lineage4.9	S	Y	4189942:G/A;4189943:G/T	PPE66	substitution
Rifabutin	PPE35:403:substitution	0.00332	5.11e-10	3.55e-11	0.66	0.0996	0.0684		5.40465e-09	6358	5	2957	26	11.1808	lineage4.1.1.3	lineage4.1.1.3	N	S	2169405:T/C	PPE35	substitution
Clofazimine	PE31:-78:promoter	0.0152	1.81e-86	3.75e-11	0.163	0.0246	0.0759		5.68362e-09	7374	89	78	26	27.618	lineage2.2.2	lineage2.2.2	C	T	3894015:C/T	PE31	promoter
Rifabutin	PPE59:157:substitution	0.0241	4.35e-15	3.76e-11	0.192	0.029	0.0683		5.68362e-09	6264	99	2857	126	2.79047	lineage1.1.1;lineage1.1.1.1;lineage1.1.2;lineage1.1.3.1;lineage1.2.1.2;lineage1.2.1.2.1;lineage1.2.2.2;lineage2.2.1;lineage2.2.1.1;lineage3;lineage3.1.1;lineage3.1.2.1;lineage4;lineage4.1.2.1;lineage4.2.1;lineage4.2.1.1;lineage4.2.2;lineage4.2.2.1;lineage4.2.2.2;lineage4.3.1;lineage4.3.2;lineage4.3.4.1;lineage4.4.1.1;lineage4.5;lineage4.6.2.2;lineage4.6.5;lineage4.7;lineage4.8;lineage4.9	lineage1.1.2;lineage1.1.3.3;lineage1.2.2.2;lineage2.2.1;lineage2.2.1.1;lineage2.2.1.2;lineage3;lineage3.1;lineage3.1.1;lineage4;lineage4.1.2;lineage4.1.2.1;lineage4.2.1;lineage4.2.2.2;lineage4.5;lineage4.6.2.2;lineage4.6.5;lineage4.8;lineage4.9	R	Q;P	3847634:G/A;3847634:G/C;3847635:G/A	PPE59	substitution
Rifampicin	PPE5:1950:substitution	0.0377	2.26e-62	3.85e-11	-0.249	0.0377	0.0549		5.79903e-09	8244	517	5696	29	0.0811849	lineage1.2.2.2;lineage3;lineage3.1;lineage3.1.1;lineage3.1.2;lineage3.1.2.1;lineage3.1.2.2;lineage4.8	lineage3;lineage3.1;lineage3.1.1;lineage3.1.2;lineage3.1.2.1;lineage4	T	A	366917:T/C	PPE5	substitution
Ethambutol	PE34:-131:promoter	0.00831	1.38e-37	3.92e-11	0.465	0.0703	0.0579		5.8836e-09	9956	27	2932	81	10.1869	lineage2.2.1	lineage2.2.1	G	A	4196637:G/A	PE34	promoter
Isoniazid	PPE14:386:substitution	0.0178	1.27e-67	5.4e-11	0.485	0.074	0.0535		8.04808e-09	7999	2	6764	266	157.284	lineage4.2.1	lineage4;lineage4.2.1	T	M	1020173:G/A	PPE14	substitution
Isoniazid	PPE59:72:substitution	0.0382	0.00919	5.97e-11	0.161	0.0246	0.0533		8.86649e-09	7726	275	6731	299	1.248	lineage1;lineage1.1.1;lineage1.1.1.1;lineage1.1.2;lineage1.1.3.1;lineage1.2.1.2;lineage1.2.1.2.1;lineage1.2.2.2;lineage2.2.1;lineage3;lineage4;lineage4.1.2.1;lineage4.2.1;lineage4.2.1.1;lineage4.2.2;lineage4.2.2.1;lineage4.2.2.2;lineage4.3;lineage4.3.1;lineage4.3.2;lineage4.3.2.1;lineage4.3.4.1;lineage4.3.4.2;lineage4.3.4.2.1;lineage4.4.1.1;lineage4.4.1.1.1;lineage4.5;lineage4.6.2.2;lineage4.6.5;lineage4.7;lineage4.8;lineage4.8.2;lineage4.9	lineage1.1.1.1;lineage1.1.2;lineage1.1.3.3;lineage1.2.1.2.1;lineage1.2.2.2;lineage2.2.1;lineage2.2.1.1;lineage3;lineage3.1;lineage3.1.1;lineage4;lineage4.1.2;lineage4.1.2.1;lineage4.2.1;lineage4.2.1.1;lineage4.2.2;lineage4.2.2.1;lineage4.2.2.2;lineage4.3;lineage4.3.2;lineage4.3.4.1;lineage4.3.4.2;lineage4.3.4.2.1;lineage4.4.1.1;lineage4.4.1.1.1;lineage4.4.2;lineage4.6.2.2;lineage4.7;lineage4.8;lineage4.9	D	K;Q;E	3847378:G/A;3847378:G/C;3847380:C/A	PPE59	substitution
Rifabutin	PPE3:-81:promoter	0.00257	3.23e-10	6.01e-11	0.669	0.102	0.0676		8.8948e-09	6361	2	2961	22	23.6309	lineage4.1.1	lineage4.1.1	G	C	339283:G/C	PPE3	promoter
Ethionamide	PPE5:1372:substitution	0.00211	4.97e-19	6.24e-11	0.527	0.0804	0.0706		9.20313e-09	7292	2	1237	16	47.1593	lineage4.1.1.3;lineage4.3.3	lineage4.3.3	Q	*;H	368649:C/G;368651:G/A	PPE5	substitution
Isoniazid	PPE59:159:substitution	0.0138	1.73e-08	7.22e-11	0.191	0.0293	0.0531		1.05387e-08	7931	70	6893	137	2.25186	lineage1.1.1;lineage1.1.1.1;lineage1.1.2;lineage1.1.3.1;lineage1.2.2.2;lineage2.2.1;lineage3;lineage3.1.2.1;lineage4.1.2.1;lineage4.2.1.1;lineage4.2.2.1;lineage4.2.2.2;lineage4.3;lineage4.3.1;lineage4.3.2;lineage4.4.1.1;lineage4.5;lineage4.6.2.2;lineage4.6.5;lineage4.7;lineage4.8;lineage4.9	lineage1.1.1.1;lineage1.1.2;lineage1.1.3.3;lineage1.2.1.2.1;lineage1.2.2.2;lineage2.2.1;lineage2.2.1.1;lineage2.2.1.2;lineage3;lineage3.1;lineage3.1.1;lineage4;lineage4.1.2;lineage4.1.2.1;lineage4.2.1;lineage4.2.2;lineage4.2.2.1;lineage4.2.2.2;lineage4.3.4.1;lineage4.4.1.1;lineage4.6.2.2;lineage4.6.5;lineage4.7;lineage4.8;lineage4.9	I	L;A	3847639:A/C;3847639:A/G;3847640:T/C;3847641:C/G	PPE59	substitution
Ethambutol	PPE45:98:substitution	0.00231	3.89e-18	7.47e-11	0.724	0.111	0.0571		1.07924e-08	9980	3	2986	27	30.0804	lineage1.2.2.2	lineage1;lineage1.2.2.2	E	D	3201727:C/G	PPE45	substitution
Moxifloxacin	PPE8:2999:substitution	0.0152	2.43e-43	8.2e-11	0.449	0.069	0.076		1.1756e-08	6099	41	1076	70	9.67744	lineage2.2.1	lineage2.2.1	L	V	425685:G/C	PPE8	substitution
Rifampicin	PPE8:2418:substitution	0.011	2.66e-32	8.22e-11	0.438	0.0673	0.0539		1.1756e-08	8737	24	5589	136	8.85841	lineage2.2.1	lineage2.2.1	P	A	427428:G/C	PPE8	substitution
Isoniazid	PPE59:158:substitution	0.0138	2.73e-08	9.89e-11	0.189	0.0292	0.0527		1.40029e-08	7930	71	6893	137	2.21987	lineage1.1.1;lineage1.1.1.1;lineage1.1.2;lineage1.1.3.1;lineage1.2.2.2;lineage2.2.1;lineage3;lineage3.1.2.1;lineage4.1.2.1;lineage4.2.1.1;lineage4.2.2.1;lineage4.2.2.2;lineage4.3;lineage4.3.1;lineage4.3.2;lineage4.4.1.1;lineage4.5;lineage4.6.2.2;lineage4.6.5;lineage4.7;lineage4.8;lineage4.9	lineage1.1.1.1;lineage1.1.2;lineage1.1.3.3;lineage1.2.1.2.1;lineage1.2.2.2;lineage2.2.1;lineage2.2.1.1;lineage2.2.1.2;lineage3;lineage3.1;lineage3.1.1;lineage4;lineage4.1.2;lineage4.1.2.1;lineage4.2.1;lineage4.2.2;lineage4.2.2.1;lineage4.2.2.2;lineage4.3.4.1;lineage4.4.1.1;lineage4.6.2.2;lineage4.6.5;lineage4.7;lineage4.8;lineage4.9	F	T;S;I	3847636:T/A;3847637:T/C	PPE59	substitution
Kanamycin	PPE52:-51:promoter	0.00296	1.05e-08	1e-10	-0.369	0.0571	0.0631		1.40649e-08	9062	16	1391	15	6.10757	lineage2.2.2	lineage2.2.2	G	T	3511368:G/T	PPE52	promoter
Rifabutin	PPE59:162:substitution	0.0246	4.99e-14	1.07e-10	0.185	0.0287	0.0667		1.49998e-08	6259	104	2857	126	2.65419	lineage1.1.1;lineage1.1.1.1;lineage1.1.2;lineage1.1.3.1;lineage1.2.1.2;lineage1.2.1.2.1;lineage1.2.2.2;lineage2.2.1;lineage2.2.1.1;lineage3;lineage3.1.1;lineage3.1.2.1;lineage4;lineage4.1.2.1;lineage4.2.1;lineage4.2.1.1;lineage4.2.2;lineage4.2.2.1;lineage4.2.2.2;lineage4.3.1;lineage4.3.2;lineage4.3.4.1;lineage4.4.1.1;lineage4.5;lineage4.6.2.2;lineage4.6.5;lineage4.7;lineage4.8;lineage4.9	lineage1.1.2;lineage1.1.3.3;lineage1.2.2.2;lineage2.2.1;lineage2.2.1.1;lineage2.2.1.2;lineage3;lineage3.1;lineage3.1.1;lineage3.1.2.1;lineage4;lineage4.1.2;lineage4.1.2.1;lineage4.2.1;lineage4.2.2.2;lineage4.5;lineage4.6.2.2;lineage4.6.5;lineage4.8;lineage4.9	Y	Q;D;*;H	3847648:T/C;3847648:T/G;3847650:T/G	PPE59	substitution
Rifampicin	PPE8:886:substitution	0.00456	1.09e-21	1.08e-10	0.47	0.0728	0.0536		1.50407e-08	8759	2	5661	64	49.5121	lineage2.2.1	lineage2.2.1	L	P	432023:A/G	PPE8	substitution
Ethambutol	PPE1:205:substitution	0.00223	2.04e-17	1.12e-10	0.642	0.0994	0.0565		1.55468e-08	9980	3	2987	26	28.9566	lineage1.2.2.2;lineage4.3.4.1	lineage1;lineage1.2.2.2	K	N;R	105937:A/G;105938:G/T	PPE1	substitution
Isoniazid	PPE59:148:substitution	0.0125	9.07e-09	1.33e-10	0.197	0.0307	0.0524		1.83419e-08	7940	61	6903	127	2.39473	lineage1.1.1;lineage1.1.2;lineage1.1.3.1;lineage1.2.2.2;lineage2.2.1;lineage3;lineage3.1.2;lineage4.1.2.1;lineage4.2.1.1;lineage4.2.2.1;lineage4.2.2.2;lineage4.3;lineage4.3.1;lineage4.3.2;lineage4.4.1.1;lineage4.5;lineage4.6.2.2;lineage4.6.5;lineage4.7;lineage4.8	lineage1.1.1.1;lineage1.1.2;lineage1.1.3.3;lineage1.2.1.2.1;lineage1.2.2.2;lineage2.2.1;lineage2.2.1.1;lineage3;lineage3.1;lineage3.1.1;lineage4;lineage4.1.2;lineage4.1.2.1;lineage4.2.1;lineage4.2.2;lineage4.2.2.1;lineage4.2.2.2;lineage4.3.4.1;lineage4.4.1.1;lineage4.4.2;lineage4.6.2.2;lineage4.6.5;lineage4.7;lineage4.8;lineage4.9	V	A	3847607:T/C;3847608:C/A	PPE59	substitution
Isoniazid	PPE8:1999:substitution	0.0178	2.29e-67	1.37e-10	0.481	0.0749	0.0523		1.88324e-08	7999	2	6765	265	156.669	lineage4.2.1	lineage4.2.1	Y	C	428684:T/C	PPE8	substitution
Isoniazid	PPE59:64:substitution	0.0166	0.0148	1.38e-10	0.188	0.0293	0.0523		1.88479e-08	7887	114	6894	136	1.36482	lineage1;lineage1.1.1;lineage1.1.1.1;lineage1.1.2;lineage1.1.3.1;lineage1.2.1.2;lineage1.2.1.2.1;lineage1.2.2.2;lineage3;lineage4;lineage4.1.2.1;lineage4.2.1.1;lineage4.2.2;lineage4.2.2.1;lineage4.2.2.2;lineage4.3;lineage4.3.1;lineage4.3.2;lineage4.4.1.1;lineage4.4.1.1.1;lineage4.5;lineage4.6.2.2;lineage4.6.5;lineage4.7;lineage4.8	lineage1.1.1.1;lineage1.1.2;lineage1.1.3.3;lineage1.2.1.2.1;lineage1.2.2.2;lineage2.2.1;lineage2.2.1.1;lineage3;lineage3.1;lineage3.1.1;lineage4;lineage4.1.2;lineage4.1.2.1;lineage4.2.1;lineage4.2.2;lineage4.2.2.1;lineage4.2.2.2;lineage4.3.4.1;lineage4.4.1.1;lineage4.4.2;lineage4.6.2.2;lineage4.7;lineage4.8;lineage4.9	A	T	3847354:G/A	PPE59	substitution
Rifampicin	PPE59:151:substitution	0.0144	5.27e-12	1.38e-10	0.179	0.0278	0.0533		1.88479e-08	8683	78	5594	131	2.6069	lineage1.1.1;lineage1.1.1.1;lineage1.1.2;lineage1.1.3.1;lineage1.2.1.2;lineage1.2.1.2.1;lineage1.2.2.2;lineage2.2.1;lineage3;lineage3.1.2;lineage3.1.2.1;lineage4;lineage4.1.2.1;lineage4.2.1;lineage4.2.1.1;lineage4.2.2;lineage4.2.2.1;lineage4.2.2.2;lineage4.3;lineage4.3.1;lineage4.3.2;lineage4.3.4.1;lineage4.4.1.1;lineage4.4.2;lineage4.5;lineage4.6.2.2;lineage4.7;lineage4.8	lineage1.1.2;lineage1.1.3.3;lineage1.2.2.2;lineage2.2.1;lineage2.2.1.1;lineage3;lineage3.1;lineage3.1.1;lineage4;lineage4.1.2;lineage4.1.2.1;lineage4.1.3;lineage4.2.1;lineage4.2.2.2;lineage4.5;lineage4.6.2.2;lineage4.6.5;lineage4.8;lineage4.9	D	L;A;V;H;N	3847615:G/C;3847615:G/A;3847616:A/T;3847616:A/C	PPE59	substitution
Rifabutin	PPE61:91:substitution	0.00107	3.82e-06	1.39e-10	0.902	0.14	0.0663	bad-chisq	1.89236e-08	6363	0	2973	10	Inf		lineage4.8	Q	P	3969614:A/C	PPE61	substitution
Isoniazid	PE26:94:substitution	0.0175	2.81e-67	1.42e-10	0.467	0.0728	0.0523	bad-chisq	1.92703e-08	8000	1	6768	262	309.693	lineage4.2.1	lineage4.2.1	G	S	2836064:G/A	PE26	substitution
Rifampicin	PPE47:57:substitution	0.00773	1.87e-39	1.54e-10	0.334	0.0521	0.0532	bad-chisq	2.0766e-08	8761	0	5613	112	Inf		lineage2.2.1;lineage4	I	L	3380284:T/G	PPE47	substitution
Clofazimine	PPE8:1450:substitution	0.0153	1.17e-85	1.54e-10	0.157	0.0245	0.0735		2.0766e-08	7373	90	78	26	27.3074	lineage2.2.2	lineage2.2.2	F	L	430332:A/G	PPE8	substitution
Rifabutin	PPE54:723:substitution	0.00214	1.37e-09	1.66e-10	0.708	0.111	0.066	bad-chisq	2.2243e-08	6362	1	2964	19	40.7821	lineage4.3.4.1	lineage4.3.4.1	V	L	3734769:C/A	PPE54	substitution
Rifabutin	PPE8:1727:substitution	0.00214	1.37e-09	1.66e-10	0.708	0.111	0.066	bad-chisq	2.2243e-08	6362	1	2964	19	40.7821	lineage4.3.4.1	lineage4.3.4.1	G	D	429500:C/T	PPE8	substitution
Isoniazid	PPE57:75:frameshift	0.342	1.87e-293	1.7e-10	0.181	0.0284	0.0521		2.27073e-08	6324	1677	3560	3470	3.67568	lineage2;lineage2.2;lineage2.2.1;lineage2.2.1.1;lineage2.2.1.2;lineage2.2.2;lineage4;lineage4.1;lineage4.1.1;lineage4.1.2.1;lineage4.3.3;lineage4.8	lineage2;lineage2.2;lineage2.2.1;lineage2.2.1.1;lineage2.2.1.2;lineage2.2.2;lineage4;lineage4.1.1.1;lineage4.1.2.1;lineage4.3.3;lineage4.4.1.1;lineage4.7;lineage4.8	S	fs	3842463:TA/T	PPE57	frameshift
Rifampicin	PPE5:1690:substitution	0.000759	4.05e-05	1.82e-10	0.818	0.128	0.0529	bad-chisq	2.4234e-08	8761	0	5714	11	Inf		lineage1.1.2;lineage4.3.4.1	P	T;L	367696:G/A;367697:G/T	PPE5	substitution
Rifampicin	PPE5:1948:substitution	0.0376	1.41e-61	1.97e-10	-0.24	0.0376	0.0528		2.60678e-08	8246	515	5695	30	0.0843458	lineage3;lineage3.1;lineage3.1.1;lineage3.1.2;lineage3.1.2.1;lineage3.1.2.2;lineage4.8	lineage2.2.1;lineage3;lineage3.1;lineage3.1.1;lineage3.1.2;lineage3.1.2.1;lineage4	A	G	366921:G/A;366922:G/C	PPE5	substitution
Isoniazid	PE1:229:substitution	0.00286	1.63e-07	1.98e-10	-0.496	0.078	0.0519		2.61188e-08	7961	40	7027	3	0.0849687	lineage2.2.1	lineage2.2.1	A	V	178623:C/T;178624:G/A	PE1	substitution
Rifabutin	PPE59:159:substitution	0.0242	6.77e-14	1.99e-10	0.184	0.0289	0.0657		2.61694e-08	6261	102	2859	124	2.66226	lineage1.1.1;lineage1.1.1.1;lineage1.1.2;lineage1.1.3.1;lineage1.2.1.2;lineage1.2.1.2.1;lineage1.2.2.2;lineage2.2.1;lineage2.2.1.1;lineage3;lineage3.1.1;lineage3.1.2.1;lineage4;lineage4.1.2.1;lineage4.2.1;lineage4.2.1.1;lineage4.2.2;lineage4.2.2.1;lineage4.2.2.2;lineage4.3.1;lineage4.3.2;lineage4.3.4.1;lineage4.4.1.1;lineage4.5;lineage4.6.2.2;lineage4.6.5;lineage4.7;lineage4.8;lineage4.9	lineage1.1.2;lineage1.1.3.3;lineage1.2.2.2;lineage2.2.1;lineage2.2.1.1;lineage2.2.1.2;lineage3;lineage3.1;lineage3.1.1;lineage4;lineage4.1.2;lineage4.1.2.1;lineage4.2.1;lineage4.2.2.2;lineage4.5;lineage4.6.2.2;lineage4.6.5;lineage4.8;lineage4.9	I	L;A	3847639:A/C;3847639:A/G;3847640:T/C;3847641:C/G	PPE59	substitution
Rifampicin	PPE54:242:substitution	0.0108	0.000314	2e-10	0.22	0.0345	0.0528		2.62198e-08	8688	73	5641	84	1.77223	La1.2.BCG;La1.4;La1.7.X-unk4;La1.8.1;La2;lineage1.1.3;lineage1.1.3.1;lineage1.2.1.2.1;lineage1.2.2.2;lineage2.2.1;lineage3;lineage4;lineage4.2.1;lineage4.2.1.1;lineage4.2.2;lineage4.5;lineage4.6.2.2;lineage4.8;lineage6.1.1;lineage6.2.2;lineage6.2.3;lineage6.3.3	lineage1.1.2;lineage1.2.2.2;lineage2.2.1;lineage2.2.1.1;lineage3;lineage3.1;lineage3.1.1;lineage3.1.2.1;lineage4;lineage4.2.1;lineage4.2.1.1;lineage4.5;lineage4.6.2.2;lineage4.6.4;lineage4.7;lineage4.8;lineage4.9;lineage6.2.2	G	A	3736211:C/G	PPE54	substitution
Ethambutol	PPE34:921:substitution	0.00693	3.24e-36	2.01e-10	0.403	0.0634	0.0558		2.62698e-08	9964	19	2942	71	12.656	lineage2.2.1	lineage2.2.1	V	I;A;T	2164550:A/G;2164551:C/T	PPE34	substitution
Isoniazid	PPE59:124:substitution	0.0104	1.99e-06	2.03e-10	0.213	0.0335	0.0518		2.64498e-08	7947	54	6927	103	2.18827	lineage1.1.1;lineage1.1.1.1;lineage1.1.2;lineage1.1.3.1;lineage1.2.2.2;lineage3;lineage4.1.2.1;lineage4.2.1.1;lineage4.2.2;lineage4.2.2.1;lineage4.2.2.2;lineage4.3;lineage4.3.1;lineage4.3.2;lineage4.4.1.1;lineage4.5;lineage4.6.2.2;lineage4.6.5;lineage4.7;lineage4.8	lineage1.1.1.1;lineage1.1.2;lineage1.1.3.3;lineage1.2.1.2.1;lineage1.2.2.2;lineage2.2.1;lineage2.2.1.1;lineage3;lineage3.1;lineage3.1.1;lineage4;lineage4.1.2;lineage4.1.2.1;lineage4.2.1;lineage4.2.2;lineage4.2.2.1;lineage4.2.2.2;lineage4.3.4.1;lineage4.4.1.1;lineage4.4.2;lineage4.6.2.2;lineage4.6.5;lineage4.7;lineage4.8;lineage4.9	A	T	3847534:G/A	PPE59	substitution
Rifampicin	PPE59:144:substitution	0.0135	5.69e-11	2.11e-10	0.182	0.0287	0.0528		2.73245e-08	8687	74	5603	122	2.5561	lineage1.1.1;lineage1.1.1.1;lineage1.1.2;lineage1.1.3.1;lineage1.2.1.2;lineage1.2.1.2.1;lineage1.2.2.2;lineage2.2.1;lineage3;lineage3.1.2;lineage3.1.2.1;lineage4;lineage4.1.2.1;lineage4.2.1;lineage4.2.1.1;lineage4.2.2;lineage4.2.2.1;lineage4.2.2.2;lineage4.3;lineage4.3.1;lineage4.3.2;lineage4.3.4.1;lineage4.4.1.1;lineage4.4.1.2;lineage4.4.2;lineage4.5;lineage4.6.2.2;lineage4.8	lineage1.1.2;lineage1.1.3.3;lineage1.2.2.2;lineage2.2.1;lineage2.2.1.1;lineage3;lineage3.1;lineage3.1.1;lineage4;lineage4.1.2;lineage4.1.2.1;lineage4.1.3;lineage4.2.1;lineage4.2.2.2;lineage4.4.1.1;lineage4.5;lineage4.6.2.2;lineage4.6.5;lineage4.8;lineage4.9	Q	T;R;E;K;P	3847594:C/A;3847594:C/G;3847595:A/C;3847595:A/G;3847596:A/C	PPE59	substitution
Ethambutol	PPE14:267:substitution	0.000539	1.46e-06	2.17e-10	0.936	0.147	0.0557	bad-chisq	2.79312e-08	9983	0	3006	7	Inf		lineage4.1.2.1	S	R	1020529:G/T	PPE14	substitution
Ethambutol	PPE66:19:substitution	0.000539	1.46e-06	2.17e-10	0.936	0.147	0.0557	bad-chisq	2.79312e-08	9983	0	3006	7	Inf		lineage4.1.2.1	A	V	4190177:G/A	PPE66	substitution
Isoniazid	PPE59:61:substitution	0.0167	0.0176	2.36e-10	0.185	0.0292	0.0517		3.0285e-08	7886	115	6894	136	1.35278	lineage1;lineage1.1.1;lineage1.1.1.1;lineage1.1.2;lineage1.1.3.1;lineage1.2.1.2;lineage1.2.1.2.1;lineage1.2.2.2;lineage3;lineage4;lineage4.1.2.1;lineage4.2.1.1;lineage4.2.2;lineage4.2.2.1;lineage4.2.2.2;lineage4.3;lineage4.3.1;lineage4.3.2;lineage4.4.1.1;lineage4.4.1.1.1;lineage4.5;lineage4.6.2.2;lineage4.6.5;lineage4.7;lineage4.8	lineage1.1.1.1;lineage1.1.2;lineage1.1.3.3;lineage1.2.1.2.1;lineage1.2.2.2;lineage2.2.1;lineage2.2.1.1;lineage3;lineage3.1;lineage3.1.1;lineage4;lineage4.1.2;lineage4.1.2.1;lineage4.2.1;lineage4.2.2;lineage4.2.2.1;lineage4.2.2.2;lineage4.3.4.1;lineage4.4.1.1;lineage4.4.2;lineage4.6.2.2;lineage4.7;lineage4.8;lineage4.9	D	A	3847346:A/C;3847347:C/G	PPE59	substitution
Rifampicin	PPE59:61:substitution	0.0163	0.00144	2.57e-10	0.179	0.0283	0.0525		3.26836e-08	8642	119	5608	117	1.51511	lineage1;lineage1.1.1;lineage1.1.1.1;lineage1.1.2;lineage1.1.3.1;lineage1.2.1.2;lineage1.2.1.2.1;lineage1.2.2.2;lineage2.2.1;lineage3;lineage4;lineage4.1.2.1;lineage4.2.1;lineage4.2.1.1;lineage4.2.2;lineage4.2.2.1;lineage4.2.2.2;lineage4.3;lineage4.3.1;lineage4.3.2;lineage4.3.4.1;lineage4.4.1.1;lineage4.4.2;lineage4.5;lineage4.6.2.2;lineage4.8	lineage1.1.2;lineage1.1.3.3;lineage1.2.1.2.1;lineage1.2.2.2;lineage2.2.1;lineage2.2.1.1;lineage3;lineage3.1;lineage3.1.1;lineage4;lineage4.1.2;lineage4.1.2.1;lineage4.1.3;lineage4.2.1;lineage4.2.2;lineage4.2.2.2;lineage4.5;lineage4.6.2.2;lineage4.8;lineage4.9	D	A	3847346:A/C;3847347:C/G	PPE59	substitution
Rifampicin	PPE54:723:substitution	0.00193	7.04e-10	2.7e-10	0.667	0.106	0.0524	bad-chisq	3.41325e-08	8760	1	5698	27	41.5093	lineage4.3.4.1	lineage4.1.2.1;lineage4.3.4.1	V	L	3734769:C/A	PPE54	substitution
Isoniazid	PPE59:75:substitution	0.0178	0.0292	2.71e-10	0.179	0.0283	0.0515		3.41573e-08	7876	125	6887	143	1.30828	lineage1;lineage1.1.1;lineage1.1.1.1;lineage1.1.2;lineage1.1.3.1;lineage1.2.1.2;lineage1.2.1.2.1;lineage1.2.2.2;lineage2.2.1;lineage3;lineage3.1.2;lineage4;lineage4.1.2;lineage4.1.2.1;lineage4.2.1.1;lineage4.2.2;lineage4.2.2.1;lineage4.2.2.2;lineage4.3;lineage4.3.1;lineage4.3.2;lineage4.3.4.1;lineage4.4.1.1;lineage4.4.1.1.1;lineage4.5;lineage4.6.2.2;lineage4.6.5;lineage4.7;lineage4.8	lineage1.1.1.1;lineage1.1.2;lineage1.1.3.3;lineage1.2.1.2.1;lineage1.2.2.2;lineage2.2.1;lineage2.2.1.1;lineage3;lineage3.1;lineage3.1.1;lineage4;lineage4.1.2;lineage4.1.2.1;lineage4.2.1;lineage4.2.2;lineage4.2.2.1;lineage4.2.2.2;lineage4.3.4.1;lineage4.4.1.1;lineage4.4.1.1.1;lineage4.4.2;lineage4.6.2.2;lineage4.7;lineage4.8;lineage4.9	T	S;A;N	3847387:A/T;3847387:A/G;3847388:C/A	PPE59	substitution
Isoniazid	PPE59:52:substitution	0.0234	0.0604	2.73e-10	0.157	0.0249	0.0515		3.43075e-08	7831	170	6848	182	1.22427	La1.8.1;lineage1;lineage1.1.1;lineage1.1.1.1;lineage1.1.2;lineage1.1.3.1;lineage1.2.1.2;lineage1.2.1.2.1;lineage1.2.2.2;lineage2.2.1;lineage3;lineage4;lineage4.1.2;lineage4.1.2.1;lineage4.2.1;lineage4.2.1.1;lineage4.2.2;lineage4.2.2.1;lineage4.2.2.2;lineage4.3;lineage4.3.1;lineage4.3.2;lineage4.4.1.1;lineage4.4.1.1.1;lineage4.4.2;lineage4.5;lineage4.6.2.2;lineage4.6.5;lineage4.7;lineage4.8;lineage4.9	lineage1.1.1.1;lineage1.1.2;lineage1.1.3.3;lineage1.2.1.2.1;lineage1.2.2.2;lineage2.2.1;lineage2.2.1.1;lineage3;lineage3.1;lineage3.1.1;lineage3.1.2;lineage4;lineage4.1.2;lineage4.1.2.1;lineage4.2.1;lineage4.2.1.1;lineage4.2.2;lineage4.2.2.1;lineage4.2.2.2;lineage4.3.4.1;lineage4.4.1.1;lineage4.4.2;lineage4.6.2.2;lineage4.7;lineage4.8;lineage4.9	Q	D;H	3847318:C/G;3847320:G/T	PPE59	substitution
Rifabutin	PPE59:158:substitution	0.0243	1.08e-13	2.77e-10	0.182	0.0289	0.0652		3.47075e-08	6260	103	2859	124	2.636	lineage1.1.1;lineage1.1.1.1;lineage1.1.2;lineage1.1.3.1;lineage1.2.1.2;lineage1.2.1.2.1;lineage1.2.2.2;lineage2.2.1;lineage2.2.1.1;lineage3;lineage3.1.1;lineage3.1.2.1;lineage4;lineage4.1.2.1;lineage4.2.1;lineage4.2.1.1;lineage4.2.2;lineage4.2.2.1;lineage4.2.2.2;lineage4.3.1;lineage4.3.2;lineage4.3.4.1;lineage4.4.1.1;lineage4.5;lineage4.6.2.2;lineage4.6.5;lineage4.7;lineage4.8;lineage4.9	lineage1.1.2;lineage1.1.3.3;lineage1.2.2.2;lineage2.2.1;lineage2.2.1.1;lineage2.2.1.2;lineage3;lineage3.1;lineage3.1.1;lineage4;lineage4.1.2;lineage4.1.2.1;lineage4.2.1;lineage4.2.2.2;lineage4.5;lineage4.6.2.2;lineage4.6.5;lineage4.8;lineage4.9	F	T;S;I	3847636:T/A;3847637:T/C	PPE59	substitution
Ethionamide	PPE5:1690:substitution	0.00129	1.17e-15	2.84e-10	0.689	0.109	0.0682	bad-chisq	3.53759e-08	7294	0	1242	11	Inf		lineage4.3.4.1	P	T;L	367696:G/A;367697:G/T	PPE5	substitution
Isoniazid	PPE59:62:substitution	0.0168	0.0209	2.92e-10	0.184	0.0291	0.0514		3.62661e-08	7885	116	6894	136	1.34095	lineage1;lineage1.1.1;lineage1.1.1.1;lineage1.1.2;lineage1.1.3.1;lineage1.2.1.2;lineage1.2.1.2.1;lineage1.2.2.2;lineage3;lineage4;lineage4.1.2.1;lineage4.2.1.1;lineage4.2.2;lineage4.2.2.1;lineage4.2.2.2;lineage4.3;lineage4.3.1;lineage4.3.2;lineage4.4.1.1;lineage4.4.1.1.1;lineage4.5;lineage4.6.2.2;lineage4.6.5;lineage4.7;lineage4.8;lineage4.8.2	lineage1.1.1.1;lineage1.1.2;lineage1.1.3.3;lineage1.2.1.2.1;lineage1.2.2.2;lineage2.2.1;lineage2.2.1.1;lineage3;lineage3.1;lineage3.1.1;lineage4;lineage4.1.2;lineage4.1.2.1;lineage4.2.1;lineage4.2.2;lineage4.2.2.1;lineage4.2.2.2;lineage4.3.4.1;lineage4.4.1.1;lineage4.4.2;lineage4.6.2.2;lineage4.7;lineage4.8;lineage4.9	L	F	3847350:G/C	PPE59	substitution
Rifampicin	PPE3:60:substitution	0.0121	6.04e-58	3.39e-10	0.576	0.0916	0.0521		4.18586e-08	8758	3	5552	173	90.9663	lineage2.2.2	lineage2.2;lineage2.2.2	G	E	339542:G/A	PPE3	substitution
Rifampicin	PPE59:64:substitution	0.0161	0.00123	3.39e-10	0.179	0.0285	0.0521		4.18586e-08	8644	117	5609	116	1.52792	lineage1;lineage1.1.1;lineage1.1.1.1;lineage1.1.2;lineage1.1.3.1;lineage1.2.1.2;lineage1.2.1.2.1;lineage1.2.2.2;lineage2.2.1;lineage3;lineage4;lineage4.1.2.1;lineage4.2.1;lineage4.2.1.1;lineage4.2.2;lineage4.2.2.1;lineage4.2.2.2;lineage4.3;lineage4.3.1;lineage4.3.2;lineage4.3.4.1;lineage4.4.1.1;lineage4.4.2;lineage4.5;lineage4.6.2.2;lineage4.8	lineage1.1.2;lineage1.1.3.3;lineage1.2.1.2.1;lineage1.2.2.2;lineage2.2.1;lineage2.2.1.1;lineage3;lineage3.1;lineage3.1.1;lineage4;lineage4.1.2;lineage4.1.2.1;lineage4.1.3;lineage4.2.1;lineage4.2.2;lineage4.2.2.2;lineage4.5;lineage4.6.2.2;lineage4.8;lineage4.9	A	T	3847354:G/A	PPE59	substitution
Rifampicin	PPE32:176:substitution	0.00469	2.56e-21	4.24e-10	0.449	0.0718	0.0519		5.22024e-08	8758	3	5660	65	33.5259	lineage2.2.1	lineage2.2.1	P	L	2050447:C/T	PPE32	substitution
Rifabutin	PPE24:-44:promoter	0.00374	5.87e-13	4.48e-10	0.698	0.112	0.0645		5.48393e-08	6359	4	2952	31	16.6945	lineage1.2.2.2	lineage1;lineage1.2.2.2	G	T	1984819:G/T	PPE24	promoter
Rifampicin	PPE59:148:substitution	0.0126	1.06e-11	4.55e-10	0.185	0.0297	0.0518		5.55361e-08	8695	66	5608	117	2.74855	lineage1.1.1;lineage1.1.1.1;lineage1.1.2;lineage1.1.3.1;lineage1.2.1.2;lineage1.2.1.2.1;lineage1.2.2.2;lineage2.2.1;lineage3;lineage3.1.2;lineage3.1.2.1;lineage4;lineage4.1.2.1;lineage4.2.1;lineage4.2.1.1;lineage4.2.2;lineage4.2.2.1;lineage4.2.2.2;lineage4.3;lineage4.3.1;lineage4.3.2;lineage4.3.4.1;lineage4.4.1.1;lineage4.4.2;lineage4.5;lineage4.6.2.2;lineage4.8	lineage1.1.2;lineage1.1.3.3;lineage1.2.2.2;lineage2.2.1;lineage2.2.1.1;lineage3;lineage3.1;lineage3.1.1;lineage4;lineage4.1.2;lineage4.1.2.1;lineage4.1.3;lineage4.2.1;lineage4.2.2.2;lineage4.5;lineage4.6.2.2;lineage4.6.5;lineage4.8;lineage4.9	V	A	3847607:T/C;3847608:C/A	PPE59	substitution
Isoniazid	PPE59:28:substitution	0.021	0.0286	4.64e-10	0.161	0.0258	0.0508		5.6311e-08	7852	149	6863	167	1.28232	lineage1;lineage1.1.1;lineage1.1.1.1;lineage1.1.2;lineage1.1.3.1;lineage1.2.1.2;lineage1.2.1.2.1;lineage1.2.2.2;lineage2.2.1;lineage3;lineage4;lineage4.1.2;lineage4.1.2.1;lineage4.2.1.1;lineage4.2.2;lineage4.2.2.1;lineage4.2.2.2;lineage4.3;lineage4.3.1;lineage4.3.2;lineage4.3.2.1;lineage4.3.4.1;lineage4.4.1.1;lineage4.4.1.1.1;lineage4.4.2;lineage4.5;lineage4.6.2.2;lineage4.6.5;lineage4.7;lineage4.8;lineage4.9	lineage1.1.1.1;lineage1.1.2;lineage1.1.3.3;lineage1.2.1.2.1;lineage1.2.2.2;lineage2.2.1;lineage2.2.1.1;lineage3;lineage3.1;lineage3.1.1;lineage4;lineage4.1.2;lineage4.1.2.1;lineage4.2.1;lineage4.2.2;lineage4.2.2.1;lineage4.2.2.2;lineage4.3;lineage4.3.2;lineage4.3.4;lineage4.3.4.1;lineage4.4.1.1;lineage4.4.2;lineage4.6.2.2;lineage4.7;lineage4.8;lineage4.9	E	Q;G	3847246:G/C;3847247:A/G	PPE59	substitution
Isoniazid	PPE59:54:substitution	0.0168	0.0209	4.88e-10	0.181	0.0291	0.0507		5.88872e-08	7885	116	6894	136	1.34095	lineage1;lineage1.1.1;lineage1.1.1.1;lineage1.1.2;lineage1.1.3.1;lineage1.2.1.2;lineage1.2.1.2.1;lineage1.2.2.2;lineage2.2.1;lineage3;lineage4;lineage4.1.2.1;lineage4.2.1.1;lineage4.2.2;lineage4.2.2.1;lineage4.2.2.2;lineage4.3;lineage4.3.1;lineage4.3.2;lineage4.4.1.1;lineage4.4.1.1.1;lineage4.5;lineage4.6.2.2;lineage4.6.5;lineage4.7;lineage4.8	lineage1.1.1.1;lineage1.1.2;lineage1.1.3.3;lineage1.2.1.2.1;lineage1.2.2.2;lineage2.2.1;lineage2.2.1.1;lineage3;lineage3.1;lineage3.1.1;lineage4;lineage4.1.2;lineage4.1.2.1;lineage4.2.1;lineage4.2.2;lineage4.2.2.1;lineage4.2.2.2;lineage4.3.4.1;lineage4.4.1.1;lineage4.4.2;lineage4.6.2.2;lineage4.7;lineage4.8;lineage4.9	N	T	3847325:A/C	PPE59	substitution
Isoniazid	PPE59:56:substitution	0.0168	0.0209	4.88e-10	0.181	0.0291	0.0507		5.88872e-08	7885	116	6894	136	1.34095	lineage1;lineage1.1.1;lineage1.1.1.1;lineage1.1.2;lineage1.1.3.1;lineage1.2.1.2;lineage1.2.1.2.1;lineage1.2.2.2;lineage2.2.1;lineage3;lineage4;lineage4.1.2.1;lineage4.2.1.1;lineage4.2.2;lineage4.2.2.1;lineage4.2.2.2;lineage4.3;lineage4.3.1;lineage4.3.2;lineage4.4.1.1;lineage4.4.1.1.1;lineage4.5;lineage4.6.2.2;lineage4.6.5;lineage4.7;lineage4.8	lineage1.1.1.1;lineage1.1.2;lineage1.1.3.3;lineage1.2.1.2.1;lineage1.2.2.2;lineage2.2.1;lineage2.2.1.1;lineage3;lineage3.1;lineage3.1.1;lineage4;lineage4.1.2;lineage4.1.2.1;lineage4.2.1;lineage4.2.2;lineage4.2.2.1;lineage4.2.2.2;lineage4.3.4.1;lineage4.4.1.1;lineage4.4.2;lineage4.6.2.2;lineage4.7;lineage4.8;lineage4.9	K	I	3847331:A/T	PPE59	substitution
Isoniazid	PPE59:122:substitution	0.0104	2.81e-06	4.98e-10	0.209	0.0336	0.0507		5.99236e-08	7947	54	6928	102	2.16671	lineage1.1.1;lineage1.1.1.1;lineage1.1.2;lineage1.1.3.1;lineage1.2.2.2;lineage3;lineage4.1.2.1;lineage4.2.1.1;lineage4.2.2;lineage4.2.2.1;lineage4.2.2.2;lineage4.3;lineage4.3.1;lineage4.3.2;lineage4.4.1.1;lineage4.5;lineage4.6.2.2;lineage4.6.5;lineage4.7;lineage4.8	lineage1.1.1.1;lineage1.1.2;lineage1.1.3.3;lineage1.2.1.2.1;lineage1.2.2.2;lineage2.2.1;lineage2.2.1.1;lineage3;lineage3.1;lineage3.1.1;lineage4;lineage4.1.2;lineage4.1.2.1;lineage4.2.1;lineage4.2.2;lineage4.2.2.1;lineage4.2.2.2;lineage4.3.4.1;lineage4.4.1.1;lineage4.4.2;lineage4.6.2.2;lineage4.6.5;lineage4.7;lineage4.8;lineage4.9	N	D	3847528:A/G	PPE59	substitution
Rifampicin	PPE54:239:substitution	0.0108	0.00044	5.02e-10	0.217	0.0349	0.0516		6.02343e-08	8688	73	5642	83	1.75082	La1.2.BCG;La1.4;La1.7.X-unk4;La1.8.1;La2;lineage1.1.3;lineage1.1.3.1;lineage1.2.1.2.1;lineage1.2.2.2;lineage2.2.1;lineage3;lineage4;lineage4.2.1;lineage4.2.1.1;lineage4.2.2;lineage4.5;lineage4.6.2.2;lineage4.8;lineage6.1.1;lineage6.2.2;lineage6.2.3;lineage6.3.3	lineage1.1.2;lineage1.2.2.2;lineage2.2.1;lineage2.2.1.1;lineage3;lineage3.1;lineage3.1.1;lineage3.1.2.1;lineage4;lineage4.2.1;lineage4.2.1.1;lineage4.5;lineage4.6.2.2;lineage4.6.4;lineage4.7;lineage4.8;lineage4.9;lineage6.2.2	F	V	3736219:A/G;3736221:A/C	PPE54	substitution
Isoniazid	PPE59:144:substitution	0.0136	4.98e-08	5.09e-10	0.184	0.0295	0.0507		6.09022e-08	7931	70	6896	134	2.2016	lineage1.1.1;lineage1.1.1.1;lineage1.1.2;lineage1.1.3.1;lineage1.2.2.2;lineage2.2.1;lineage3;lineage3.1.2;lineage4.1.2.1;lineage4.2.1.1;lineage4.2.2.1;lineage4.2.2.2;lineage4.3;lineage4.3.1;lineage4.3.2;lineage4.4.1.1;lineage4.4.1.2;lineage4.5;lineage4.6.2.2;lineage4.6.5;lineage4.7;lineage4.8	lineage1.1.1.1;lineage1.1.2;lineage1.1.3.3;lineage1.2.1.2.1;lineage1.2.2.2;lineage2.2.1;lineage2.2.1.1;lineage3;lineage3.1;lineage3.1.1;lineage4;lineage4.1.2;lineage4.1.2.1;lineage4.2.1;lineage4.2.2;lineage4.2.2.1;lineage4.2.2.2;lineage4.3.4.1;lineage4.4.1.1;lineage4.4.1.2;lineage4.4.2;lineage4.6.2.2;lineage4.6.5;lineage4.7;lineage4.8;lineage4.9	Q	T;R;E;K;P	3847594:C/A;3847594:C/G;3847595:A/C;3847595:A/G;3847596:A/C	PPE59	substitution
Ethambutol	PPE8:2418:substitution	0.0112	5.95e-28	5.37e-10	0.387	0.0623	0.0544		6.38925e-08	9927	56	2924	89	5.39564	lineage2.2.1	lineage2.2.1	P	A	427428:G/C	PPE8	substitution
Isoniazid	PPE59:58:substitution	0.0168	0.0247	5.82e-10	0.18	0.0291	0.0505		6.88608e-08	7884	117	6894	136	1.32932	La1.8.1;lineage1;lineage1.1.1;lineage1.1.1.1;lineage1.1.2;lineage1.1.3.1;lineage1.2.1.2;lineage1.2.1.2.1;lineage1.2.2.2;lineage2.2.1;lineage3;lineage4;lineage4.1.2.1;lineage4.2.1.1;lineage4.2.2;lineage4.2.2.1;lineage4.2.2.2;lineage4.3;lineage4.3.1;lineage4.3.2;lineage4.4.1.1;lineage4.4.1.1.1;lineage4.5;lineage4.6.2.2;lineage4.6.5;lineage4.7;lineage4.8	lineage1.1.1.1;lineage1.1.2;lineage1.1.3.3;lineage1.2.1.2.1;lineage1.2.2.2;lineage2.2.1;lineage2.2.1.1;lineage3;lineage3.1;lineage3.1.1;lineage4;lineage4.1.2;lineage4.1.2.1;lineage4.2.1;lineage4.2.2;lineage4.2.2.1;lineage4.2.2.2;lineage4.3.4.1;lineage4.4.1.1;lineage4.4.2;lineage4.6.2.2;lineage4.7;lineage4.8;lineage4.9	S	G;R	3847336:A/G;3847338:T/G	PPE59	substitution
Isoniazid	PPE59:87:substitution	0.0153	0.00432	5.82e-10	0.189	0.0305	0.0505		6.88608e-08	7900	101	6901	129	1.46212	lineage1.1.1;lineage1.1.1.1;lineage1.1.2;lineage1.1.3.1;lineage1.2.1.2;lineage1.2.2.2;lineage3;lineage4;lineage4.1.2.1;lineage4.2.1.1;lineage4.2.2;lineage4.2.2.1;lineage4.2.2.2;lineage4.3;lineage4.3.1;lineage4.3.2;lineage4.4.1.1;lineage4.4.1.1.1;lineage4.5;lineage4.6.2.2;lineage4.6.5;lineage4.7;lineage4.8	lineage1.1.1.1;lineage1.1.2;lineage1.1.3.3;lineage1.2.1.2.1;lineage1.2.2.2;lineage2.2.1;lineage2.2.1.1;lineage3;lineage3.1;lineage3.1.1;lineage4;lineage4.1.2;lineage4.1.2.1;lineage4.2.1;lineage4.2.2;lineage4.2.2.1;lineage4.2.2.2;lineage4.3.4.1;lineage4.4.1.1;lineage4.4.2;lineage4.6.2.2;lineage4.7;lineage4.8;lineage4.9	V	T;M	3847423:G/A;3847424:T/C;3847425:G/C	PPE59	substitution
Rifabutin	PPE59:68:substitution	0.0554	0.00012	6.09e-10	0.154	0.0248	0.064		7.18552e-08	6050	313	2778	205	1.42637	lineage1;lineage1.1.1;lineage1.1.1.1;lineage1.1.2;lineage1.1.3.1;lineage1.2.1.2;lineage1.2.1.2.1;lineage1.2.2.2;lineage2.2.1;lineage3;lineage4;lineage4.1.2.1;lineage4.2.1;lineage4.2.1.1;lineage4.2.2;lineage4.2.2.1;lineage4.2.2.2;lineage4.3;lineage4.3.1;lineage4.3.2;lineage4.3.2.1;lineage4.3.4.1;lineage4.3.4.2;lineage4.3.4.2.1;lineage4.4.1.1;lineage4.4.1.1.1;lineage4.4.2;lineage4.5;lineage4.6.2.2;lineage4.6.5;lineage4.7;lineage4.8	lineage1.1.2;lineage1.1.3.3;lineage1.2.1.2.1;lineage1.2.2.2;lineage2.2.1;lineage2.2.1.1;lineage3;lineage3.1;lineage3.1.1;lineage4;lineage4.1.2;lineage4.1.2.1;lineage4.2.1;lineage4.2.1.1;lineage4.2.2;lineage4.2.2.2;lineage4.3.2.1;lineage4.3.4.2;lineage4.3.4.2.1;lineage4.5;lineage4.6.2.2;lineage4.8;lineage4.9	G	E;L;V;R	3847366:G/T;3847366:G/A;3847367:G/T;3847367:G/A	PPE59	substitution
Rifampicin	PPE59:62:substitution	0.0162	0.00186	6.26e-10	0.176	0.0284	0.0514		7.3453e-08	8642	119	5609	116	1.5019	lineage1;lineage1.1.1;lineage1.1.1.1;lineage1.1.2;lineage1.1.3.1;lineage1.2.1.2;lineage1.2.1.2.1;lineage1.2.2.2;lineage2.2.1;lineage3;lineage4;lineage4.1.2.1;lineage4.2.1;lineage4.2.1.1;lineage4.2.2;lineage4.2.2.1;lineage4.2.2.2;lineage4.3;lineage4.3.1;lineage4.3.2;lineage4.3.4.1;lineage4.4.1.1;lineage4.4.2;lineage4.5;lineage4.6.2.2;lineage4.8;lineage4.8.2	lineage1.1.2;lineage1.1.3.3;lineage1.2.1.2.1;lineage1.2.2.2;lineage2.2.1;lineage2.2.1.1;lineage3;lineage3.1;lineage3.1.1;lineage4;lineage4.1.2;lineage4.1.2.1;lineage4.1.3;lineage4.2.1;lineage4.2.2;lineage4.2.2.2;lineage4.5;lineage4.6.2.2;lineage4.8;lineage4.9	L	F	3847350:G/C	PPE59	substitution
Rifampicin	PPE44:138:substitution	0.000828	1.81e-05	6.34e-10	0.792	0.128	0.0513	bad-chisq	7.37802e-08	8761	0	5713	12	Inf		lineage4.8	A	V	3080045:G/A	PPE44	substitution
Rifampicin	PPE55:338:substitution	0.000828	1.81e-05	6.34e-10	0.792	0.128	0.0513	bad-chisq	7.37802e-08	8761	0	5713	12	Inf		lineage4.8	V	F	3752171:T/C;3752171:T/G;3752173:C/A	PPE55	substitution
Rifampicin	PPE55:336:substitution	0.000828	1.81e-05	6.34e-10	0.792	0.128	0.0513	bad-chisq	7.37802e-08	8761	0	5713	12	Inf		lineage4.8	F	I	3752179:A/T	PPE55	substitution
Ethambutol	PPE14:251:substitution	0.00331	7.66e-17	7.21e-10	0.453	0.0735	0.054		8.34474e-08	9973	10	2980	33	11.0439	lineage4.3.3	lineage4.3.3	G	R	1020579:C/T	PPE14	substitution
Isoniazid	PPE59:53:substitution	0.0168	0.0247	7.43e-10	0.179	0.0291	0.0502		8.576e-08	7884	117	6894	136	1.32932	lineage1;lineage1.1.1;lineage1.1.1.1;lineage1.1.2;lineage1.1.3.1;lineage1.2.1.2;lineage1.2.1.2.1;lineage1.2.2.2;lineage2.2.1;lineage3;lineage4;lineage4.1.2.1;lineage4.2.1.1;lineage4.2.2;lineage4.2.2.1;lineage4.2.2.2;lineage4.3;lineage4.3.1;lineage4.3.2;lineage4.4.1.1;lineage4.4.1.1.1;lineage4.5;lineage4.6.2.2;lineage4.6.5;lineage4.7;lineage4.8	lineage1.1.1.1;lineage1.1.2;lineage1.1.3.3;lineage1.2.1.2.1;lineage1.2.2.2;lineage2.2.1;lineage2.2.1.1;lineage3;lineage3.1;lineage3.1.1;lineage4;lineage4.1.2;lineage4.1.2.1;lineage4.2.1;lineage4.2.2;lineage4.2.2.1;lineage4.2.2.2;lineage4.3.4.1;lineage4.4.1.1;lineage4.4.2;lineage4.6.2.2;lineage4.7;lineage4.8;lineage4.9	E	D;A	3847322:A/C;3847323:G/T	PPE59	substitution
Isoniazid	PPE59:123:substitution	0.0104	4.35e-06	7.59e-10	0.206	0.0335	0.0502		8.73693e-08	7946	55	6928	102	2.12705	lineage1.1.1;lineage1.1.1.1;lineage1.1.2;lineage1.1.3.1;lineage1.2.2.2;lineage3;lineage4.1.2.1;lineage4.2.1.1;lineage4.2.2;lineage4.2.2.1;lineage4.2.2.2;lineage4.3;lineage4.3.1;lineage4.3.2;lineage4.4.1.1;lineage4.5;lineage4.6.2.2;lineage4.6.5;lineage4.7;lineage4.8	lineage1.1.1.1;lineage1.1.2;lineage1.1.3.3;lineage1.2.1.2.1;lineage1.2.2.2;lineage2.2.1;lineage2.2.1.1;lineage3;lineage3.1;lineage3.1.1;lineage4;lineage4.1.2;lineage4.1.2.1;lineage4.2.1;lineage4.2.2;lineage4.2.2.1;lineage4.2.2.2;lineage4.3.4.1;lineage4.4.1.1;lineage4.4.2;lineage4.6.2.2;lineage4.6.5;lineage4.7;lineage4.8;lineage4.9	V	I;M	3847531:G/A;3847533:G/A	PPE59	substitution
Rifampicin	PPE3:256:substitution	0.00193	0.000121	7.8e-10	0.501	0.0814	0.0511		8.9544e-08	8754	7	5704	21	4.60414	lineage4.1.2.1;lineage4.3.1;lineage4.3.2.1;lineage4.5;lineage4.8	lineage3;lineage4.1.2.1;lineage4.8	Q	R;K	340129:C/A;340130:A/G	PPE3	substitution
Rifampicin	PPE59:122:substitution	0.0108	6.35e-08	8.21e-10	0.197	0.032	0.051		9.37441e-08	8699	62	5630	95	2.36752	lineage1.1.1;lineage1.1.1.1;lineage1.1.2;lineage1.1.3.1;lineage1.2.1.2;lineage1.2.1.2.1;lineage1.2.2.2;lineage2.2.1;lineage3;lineage3.1.2.1;lineage4;lineage4.1.2.1;lineage4.2.1;lineage4.2.1.1;lineage4.2.2;lineage4.2.2.1;lineage4.2.2.2;lineage4.3;lineage4.3.1;lineage4.3.2;lineage4.3.4.1;lineage4.4.1.1;lineage4.4.2;lineage4.5;lineage4.6.2.2;lineage4.8	lineage1.1.2;lineage1.1.3.3;lineage1.2.2.2;lineage2.2.1;lineage2.2.1.1;lineage3;lineage3.1;lineage3.1.1;lineage4;lineage4.1.2;lineage4.1.2.1;lineage4.1.3;lineage4.2.1;lineage4.2.2;lineage4.2.2.2;lineage4.5;lineage4.6.2.2;lineage4.6.5;lineage4.8;lineage4.9	N	D	3847528:A/G	PPE59	substitution
Moxifloxacin	PPE61:91:substitution	0.000823	1.41e-08	8.76e-10	0.892	0.145	0.0718	bad-chisq	9.9756e-08	6140	0	1140	6	Inf		lineage4.8	Q	P	3969614:A/C	PPE61	substitution
Rifampicin	PPE59:54:substitution	0.0162	0.00186	9.08e-10	0.174	0.0284	0.0509		1.02849e-07	8642	119	5609	116	1.5019	lineage1;lineage1.1.1;lineage1.1.1.1;lineage1.1.2;lineage1.1.3.1;lineage1.2.1.2;lineage1.2.1.2.1;lineage1.2.2.2;lineage2.2.1;lineage3;lineage4;lineage4.1.2.1;lineage4.2.1;lineage4.2.1.1;lineage4.2.2;lineage4.2.2.1;lineage4.2.2.2;lineage4.3;lineage4.3.1;lineage4.3.2;lineage4.3.4.1;lineage4.4.1.1;lineage4.4.2;lineage4.5;lineage4.6.2.2;lineage4.8	lineage1.1.2;lineage1.1.3.3;lineage1.2.1.2.1;lineage1.2.2.2;lineage2.2.1;lineage2.2.1.1;lineage3;lineage3.1;lineage3.1.1;lineage4;lineage4.1.2;lineage4.1.2.1;lineage4.1.3;lineage4.2.1;lineage4.2.2;lineage4.2.2.2;lineage4.5;lineage4.6.2.2;lineage4.8;lineage4.9	N	T	3847325:A/C	PPE59	substitution
Rifampicin	PPE59:56:substitution	0.0162	0.00186	9.08e-10	0.174	0.0284	0.0509		1.02849e-07	8642	119	5609	116	1.5019	lineage1;lineage1.1.1;lineage1.1.1.1;lineage1.1.2;lineage1.1.3.1;lineage1.2.1.2;lineage1.2.1.2.1;lineage1.2.2.2;lineage2.2.1;lineage3;lineage4;lineage4.1.2.1;lineage4.2.1;lineage4.2.1.1;lineage4.2.2;lineage4.2.2.1;lineage4.2.2.2;lineage4.3;lineage4.3.1;lineage4.3.2;lineage4.3.4.1;lineage4.4.1.1;lineage4.4.2;lineage4.5;lineage4.6.2.2;lineage4.8	lineage1.1.2;lineage1.1.3.3;lineage1.2.1.2.1;lineage1.2.2.2;lineage2.2.1;lineage2.2.1.1;lineage3;lineage3.1;lineage3.1.1;lineage4;lineage4.1.2;lineage4.1.2.1;lineage4.1.3;lineage4.2.1;lineage4.2.2;lineage4.2.2.2;lineage4.5;lineage4.6.2.2;lineage4.8;lineage4.9	K	I	3847331:A/T	PPE59	substitution
Rifampicin	PPE59:50:substitution	0.0165	0.00168	9.99e-10	0.172	0.0281	0.0507		1.12855e-07	8640	121	5607	118	1.50273	lineage1;lineage1.1.1;lineage1.1.1.1;lineage1.1.2;lineage1.1.3.1;lineage1.2.1.2;lineage1.2.1.2.1;lineage1.2.2.2;lineage2.2.1;lineage3;lineage4;lineage4.1.2.1;lineage4.2.1;lineage4.2.1.1;lineage4.2.2;lineage4.2.2.1;lineage4.2.2.2;lineage4.3;lineage4.3.1;lineage4.3.2;lineage4.3.4.1;lineage4.4.1.1;lineage4.4.2;lineage4.5;lineage4.6.2.2;lineage4.8	lineage1.1.2;lineage1.1.3.3;lineage1.2.1.2.1;lineage1.2.2.2;lineage2.2.1;lineage2.2.1.1;lineage3;lineage3.1;lineage3.1.1;lineage4;lineage4.1.2;lineage4.1.2.1;lineage4.1.3;lineage4.2.1;lineage4.2.2;lineage4.2.2.2;lineage4.5;lineage4.6.2.2;lineage4.8;lineage4.9	E	D	3847314:G/C	PPE59	substitution
Rifampicin	PPE59:58:substitution	0.0163	0.00228	1.01e-09	0.173	0.0283	0.0507		1.13795e-07	8641	120	5609	116	1.48921	La1.8.1;lineage1;lineage1.1.1;lineage1.1.1.1;lineage1.1.2;lineage1.1.3.1;lineage1.2.1.2;lineage1.2.1.2.1;lineage1.2.2.2;lineage2.2.1;lineage3;lineage4;lineage4.1.2.1;lineage4.2.1;lineage4.2.1.1;lineage4.2.2;lineage4.2.2.1;lineage4.2.2.2;lineage4.3;lineage4.3.1;lineage4.3.2;lineage4.3.4.1;lineage4.4.1.1;lineage4.4.2;lineage4.5;lineage4.6.2.2;lineage4.8	lineage1.1.2;lineage1.1.3.3;lineage1.2.1.2.1;lineage1.2.2.2;lineage2.2.1;lineage2.2.1.1;lineage3;lineage3.1;lineage3.1.1;lineage4;lineage4.1.2;lineage4.1.2.1;lineage4.1.3;lineage4.2.1;lineage4.2.2;lineage4.2.2.2;lineage4.5;lineage4.6.2.2;lineage4.8;lineage4.9	S	G;R	3847336:A/G;3847338:T/G	PPE59	substitution
Rifampicin	PPE59:123:substitution	0.0109	9.99e-08	1.08e-09	0.195	0.0319	0.0506		1.2136e-07	8698	63	5630	95	2.32967	lineage1.1.1;lineage1.1.1.1;lineage1.1.2;lineage1.1.3.1;lineage1.2.1.2;lineage1.2.1.2.1;lineage1.2.2.2;lineage2.2.1;lineage3;lineage3.1.2.1;lineage4;lineage4.1.2.1;lineage4.2.1;lineage4.2.1.1;lineage4.2.2;lineage4.2.2.1;lineage4.2.2.2;lineage4.3;lineage4.3.1;lineage4.3.2;lineage4.3.4.1;lineage4.4.1.1;lineage4.4.2;lineage4.5;lineage4.6.2.2;lineage4.8	lineage1.1.2;lineage1.1.3.3;lineage1.2.2.2;lineage2.2.1;lineage2.2.1.1;lineage3;lineage3.1;lineage3.1.1;lineage4;lineage4.1.2;lineage4.1.2.1;lineage4.1.3;lineage4.2.1;lineage4.2.2;lineage4.2.2.2;lineage4.5;lineage4.6.2.2;lineage4.6.5;lineage4.8;lineage4.9	V	I;M	3847531:G/A;3847533:G/A	PPE59	substitution
Isoniazid	PPE59:140:substitution	0.0119	1.06e-07	1.12e-09	0.191	0.0314	0.0497		1.25523e-07	7941	60	6911	119	2.27892	lineage1.1.1;lineage1.1.1.1;lineage1.1.2;lineage1.1.3.1;lineage1.2.2.2;lineage2.2.1;lineage3;lineage3.1.2;lineage4.1.2.1;lineage4.2.1.1;lineage4.2.2.1;lineage4.2.2.2;lineage4.3;lineage4.3.1;lineage4.3.2;lineage4.4.1.1;lineage4.5;lineage4.6.2.2;lineage4.6.5;lineage4.7;lineage4.8	lineage1.1.1.1;lineage1.1.2;lineage1.1.3.3;lineage1.2.1.2.1;lineage1.2.2.2;lineage2.2.1;lineage2.2.1.1;lineage3;lineage3.1;lineage3.1.1;lineage4;lineage4.1.2;lineage4.1.2.1;lineage4.2.1;lineage4.2.2;lineage4.2.2.1;lineage4.2.2.2;lineage4.3.4.1;lineage4.4.1.1;lineage4.4.2;lineage4.6.2.2;lineage4.6.5;lineage4.7;lineage4.8;lineage4.9	Q	S;P	3847582:C/T;3847583:A/C	PPE59	substitution
Rifampicin	PPE59:53:substitution	0.0163	0.00228	1.14e-09	0.172	0.0283	0.0506		1.27428e-07	8641	120	5609	116	1.48921	lineage1;lineage1.1.1;lineage1.1.1.1;lineage1.1.2;lineage1.1.3.1;lineage1.2.1.2;lineage1.2.1.2.1;lineage1.2.2.2;lineage2.2.1;lineage3;lineage4;lineage4.1.2.1;lineage4.2.1;lineage4.2.1.1;lineage4.2.2;lineage4.2.2.1;lineage4.2.2.2;lineage4.3;lineage4.3.1;lineage4.3.2;lineage4.3.4.1;lineage4.4.1.1;lineage4.4.2;lineage4.5;lineage4.6.2.2;lineage4.8	lineage1.1.2;lineage1.1.3.3;lineage1.2.1.2.1;lineage1.2.2.2;lineage2.2.1;lineage2.2.1.1;lineage3;lineage3.1;lineage3.1.1;lineage4;lineage4.1.2;lineage4.1.2.1;lineage4.1.3;lineage4.2.1;lineage4.2.2;lineage4.2.2.2;lineage4.5;lineage4.6.2.2;lineage4.8;lineage4.9	E	D;A	3847322:A/C;3847323:G/T	PPE59	substitution
Rifampicin	PPE59:124:substitution	0.0109	9.99e-08	1.15e-09	0.194	0.0319	0.0506		1.28208e-07	8698	63	5630	95	2.32967	lineage1.1.1;lineage1.1.1.1;lineage1.1.2;lineage1.1.3.1;lineage1.2.1.2;lineage1.2.1.2.1;lineage1.2.2.2;lineage2.2.1;lineage3;lineage3.1.2.1;lineage4;lineage4.1.2.1;lineage4.2.1;lineage4.2.1.1;lineage4.2.2;lineage4.2.2.1;lineage4.2.2.2;lineage4.3;lineage4.3.1;lineage4.3.2;lineage4.3.4.1;lineage4.4.1.1;lineage4.4.2;lineage4.5;lineage4.6.2.2;lineage4.8	lineage1.1.2;lineage1.1.3.3;lineage1.2.2.2;lineage2.2.1;lineage2.2.1.1;lineage3;lineage3.1;lineage3.1.1;lineage4;lineage4.1.2;lineage4.1.2.1;lineage4.1.3;lineage4.2.1;lineage4.2.2;lineage4.2.2.2;lineage4.5;lineage4.6.2.2;lineage4.6.5;lineage4.8;lineage4.9	A	T	3847534:G/A	PPE59	substitution
Isoniazid	PPE59:151:substitution	0.0142	7.9e-08	1.18e-09	0.175	0.0288	0.0496		1.31209e-07	7926	75	6891	139	2.1317	lineage1.1.1;lineage1.1.1.1;lineage1.1.2;lineage1.1.3.1;lineage1.2.2.2;lineage2.2.1;lineage3;lineage3.1.2;lineage4.1.2.1;lineage4.2.1.1;lineage4.2.2.1;lineage4.2.2.2;lineage4.3;lineage4.3.1;lineage4.3.2;lineage4.4.1.1;lineage4.5;lineage4.6.2.2;lineage4.6.5;lineage4.7;lineage4.8;lineage4.9	lineage1.1.1.1;lineage1.1.2;lineage1.1.3.3;lineage1.2.1.2.1;lineage1.2.2.2;lineage2.2.1;lineage2.2.1.1;lineage3;lineage3.1;lineage3.1.1;lineage4;lineage4.1.2;lineage4.1.2.1;lineage4.2.1;lineage4.2.2;lineage4.2.2.1;lineage4.2.2.2;lineage4.3.4.1;lineage4.4.1.1;lineage4.4.2;lineage4.6.2.2;lineage4.6.5;lineage4.7;lineage4.8;lineage4.9	D	L;A;V;H;N	3847615:G/C;3847615:G/A;3847616:A/T;3847616:A/C	PPE59	substitution
Levofloxacin	PPE8:3015:substitution	0.00932	9.64e-19	1.24e-09	0.318	0.0523	0.0664		1.3752e-07	6877	35	1411	43	5.98787	lineage2.2.1	lineage2.2.1	E	A	425636:T/G	PPE8	substitution
Rifampicin	PPE8:1727:substitution	0.00186	1.54e-09	1.35e-09	0.666	0.11	0.0503	bad-chisq	1.4933e-07	8760	1	5699	26	39.9649	lineage4.3.4.1	lineage4.3.4.1	G	D	429500:C/T	PPE8	substitution
Rifabutin	PPE59:110:substitution	0.0281	4.88e-06	1.39e-09	0.185	0.0305	0.0626		1.53355e-07	6218	145	2865	118	1.7662	lineage1.1.1;lineage1.1.1.1;lineage1.1.2;lineage1.1.3.1;lineage1.2.1.2;lineage1.2.1.2.1;lineage1.2.2.2;lineage2.2.1;lineage3;lineage4;lineage4.1.2.1;lineage4.2.1;lineage4.2.1.1;lineage4.2.2;lineage4.2.2.1;lineage4.2.2.2;lineage4.3.1;lineage4.3.2;lineage4.3.4.1;lineage4.4.1.1;lineage4.4.1.1.1;lineage4.4.2;lineage4.5;lineage4.6.2.2;lineage4.6.5;lineage4.7;lineage4.8	lineage1.1.2;lineage1.1.3.3;lineage1.2.2.2;lineage2.2.1;lineage2.2.1.1;lineage3;lineage3.1;lineage3.1.1;lineage4;lineage4.1.2;lineage4.1.2.1;lineage4.2.1;lineage4.2.2;lineage4.2.2.2;lineage4.5;lineage4.6.2.2;lineage4.8;lineage4.9	N	D;A;T	3847492:A/G;3847493:A/C	PPE59	substitution
Isoniazid	PPE59:143:substitution	0.0119	4.56e-08	1.41e-09	0.19	0.0314	0.0494		1.55158e-07	7942	59	6910	120	2.33766	lineage1.1.1;lineage1.1.2;lineage1.1.3.1;lineage1.2.2.2;lineage2.2.1;lineage3;lineage3.1.2;lineage4.1.2.1;lineage4.2.1.1;lineage4.2.2.1;lineage4.2.2.2;lineage4.3;lineage4.3.1;lineage4.3.2;lineage4.4.1.1;lineage4.5;lineage4.6.2.2;lineage4.6.5;lineage4.7;lineage4.8	lineage1.1.1.1;lineage1.1.2;lineage1.1.3.3;lineage1.2.1.2.1;lineage1.2.2.2;lineage2.2.1;lineage2.2.1.1;lineage3;lineage3.1;lineage3.1.1;lineage4;lineage4.1.2;lineage4.1.2.1;lineage4.2.1;lineage4.2.2;lineage4.2.2.1;lineage4.2.2.2;lineage4.3.4.1;lineage4.4.1.1;lineage4.4.2;lineage4.6.2.2;lineage4.6.5;lineage4.7;lineage4.8;lineage4.9	A	D	3847592:C/A	PPE59	substitution
Isoniazid	PPE59:50:substitution	0.0171	0.0248	1.44e-09	0.175	0.0288	0.0493		1.5805e-07	7882	119	6892	138	1.32624	lineage1;lineage1.1.1;lineage1.1.1.1;lineage1.1.2;lineage1.1.3.1;lineage1.2.1.2;lineage1.2.1.2.1;lineage1.2.2.2;lineage2.2.1;lineage3;lineage4;lineage4.1.2.1;lineage4.2.1.1;lineage4.2.2;lineage4.2.2.1;lineage4.2.2.2;lineage4.3;lineage4.3.1;lineage4.3.2;lineage4.4.1.1;lineage4.4.1.1.1;lineage4.5;lineage4.6.2.2;lineage4.6.5;lineage4.7;lineage4.8	lineage1.1.1.1;lineage1.1.2;lineage1.1.3.3;lineage1.2.1.2.1;lineage1.2.2.2;lineage2.2.1;lineage2.2.1.1;lineage3;lineage3.1;lineage3.1.1;lineage4;lineage4.1.2;lineage4.1.2.1;lineage4.2.1;lineage4.2.2;lineage4.2.2.1;lineage4.2.2.2;lineage4.3.4.1;lineage4.4.1.1;lineage4.4.2;lineage4.6.2.2;lineage4.7;lineage4.8;lineage4.9	E	D	3847314:G/C	PPE59	substitution
Isoniazid	PPE59:142:substitution	0.0119	1.06e-07	1.55e-09	0.19	0.0314	0.0492		1.69249e-07	7941	60	6911	119	2.27892	lineage1.1.1;lineage1.1.1.1;lineage1.1.2;lineage1.1.3.1;lineage1.2.2.2;lineage2.2.1;lineage3;lineage3.1.2;lineage4.1.2.1;lineage4.2.1.1;lineage4.2.2.1;lineage4.2.2.2;lineage4.3;lineage4.3.1;lineage4.3.2;lineage4.4.1.1;lineage4.5;lineage4.6.2.2;lineage4.6.5;lineage4.7;lineage4.8	lineage1.1.1.1;lineage1.1.2;lineage1.1.3.3;lineage1.2.1.2.1;lineage1.2.2.2;lineage2.2.1;lineage2.2.1.1;lineage3;lineage3.1;lineage3.1.1;lineage4;lineage4.1.2;lineage4.1.2.1;lineage4.2.1;lineage4.2.2;lineage4.2.2.1;lineage4.2.2.2;lineage4.3.4.1;lineage4.4.1.1;lineage4.4.2;lineage4.6.2.2;lineage4.6.5;lineage4.7;lineage4.8;lineage4.9	R	G	3847588:C/G	PPE59	substitution
Rifampicin	PPE59:143:substitution	0.0121	2.66e-11	1.55e-09	0.183	0.0303	0.0502		1.69249e-07	8698	63	5613	112	2.75487	lineage1.1.1;lineage1.1.1.1;lineage1.1.2;lineage1.1.3.1;lineage1.2.1.2;lineage1.2.1.2.1;lineage1.2.2.2;lineage2.2.1;lineage3;lineage3.1.2;lineage3.1.2.1;lineage4;lineage4.1.2.1;lineage4.2.1;lineage4.2.1.1;lineage4.2.2;lineage4.2.2.1;lineage4.2.2.2;lineage4.3;lineage4.3.1;lineage4.3.2;lineage4.3.4.1;lineage4.4.1.1;lineage4.4.2;lineage4.5;lineage4.6.2.2;lineage4.8	lineage1.1.2;lineage1.1.3.3;lineage1.2.2.2;lineage2.2.1;lineage2.2.1.1;lineage3;lineage3.1;lineage3.1.1;lineage4;lineage4.1.2;lineage4.1.2.1;lineage4.1.3;lineage4.2.1;lineage4.2.2.2;lineage4.5;lineage4.6.2.2;lineage4.6.5;lineage4.8;lineage4.9	A	D	3847592:C/A	PPE59	substitution
Rifabutin	PPE59:122:substitution	0.018	1.23e-09	1.64e-09	0.203	0.0336	0.0623		1.77706e-07	6285	78	2893	90	2.50671	lineage1.1.1;lineage1.1.1.1;lineage1.1.2;lineage1.1.3.1;lineage1.2.1.2;lineage1.2.1.2.1;lineage1.2.2.2;lineage2.2.1;lineage3;lineage3.1.2.1;lineage4.1.2.1;lineage4.2.1;lineage4.2.1.1;lineage4.2.2;lineage4.2.2.1;lineage4.2.2.2;lineage4.3.1;lineage4.3.2;lineage4.3.4.1;lineage4.4.1.1;lineage4.4.2;lineage4.5;lineage4.6.2.2;lineage4.6.5;lineage4.7;lineage4.8	lineage1.1.2;lineage1.1.3.3;lineage1.2.2.2;lineage2.2.1;lineage2.2.1.1;lineage3;lineage3.1;lineage3.1.1;lineage4;lineage4.1.2;lineage4.1.2.1;lineage4.2.1;lineage4.2.2;lineage4.2.2.2;lineage4.5;lineage4.6.2.2;lineage4.6.5;lineage4.8;lineage4.9	N	D	3847528:A/G	PPE59	substitution
Rifabutin	PPE59:123:substitution	0.018	1.23e-09	1.64e-09	0.203	0.0336	0.0623		1.77706e-07	6285	78	2893	90	2.50671	lineage1.1.1;lineage1.1.1.1;lineage1.1.2;lineage1.1.3.1;lineage1.2.1.2;lineage1.2.1.2.1;lineage1.2.2.2;lineage2.2.1;lineage3;lineage3.1.2.1;lineage4.1.2.1;lineage4.2.1;lineage4.2.1.1;lineage4.2.2;lineage4.2.2.1;lineage4.2.2.2;lineage4.3.1;lineage4.3.2;lineage4.3.4.1;lineage4.4.1.1;lineage4.4.2;lineage4.5;lineage4.6.2.2;lineage4.6.5;lineage4.7;lineage4.8	lineage1.1.2;lineage1.1.3.3;lineage1.2.2.2;lineage2.2.1;lineage2.2.1.1;lineage3;lineage3.1;lineage3.1.1;lineage4;lineage4.1.2;lineage4.1.2.1;lineage4.2.1;lineage4.2.2;lineage4.2.2.2;lineage4.5;lineage4.6.2.2;lineage4.6.5;lineage4.8;lineage4.9	V	I;M	3847531:G/A;3847533:G/A	PPE59	substitution
Rifabutin	PPE59:124:substitution	0.018	1.23e-09	1.64e-09	0.203	0.0336	0.0623		1.77706e-07	6285	78	2893	90	2.50671	lineage1.1.1;lineage1.1.1.1;lineage1.1.2;lineage1.1.3.1;lineage1.2.1.2;lineage1.2.1.2.1;lineage1.2.2.2;lineage2.2.1;lineage3;lineage3.1.2.1;lineage4.1.2.1;lineage4.2.1;lineage4.2.1.1;lineage4.2.2;lineage4.2.2.1;lineage4.2.2.2;lineage4.3.1;lineage4.3.2;lineage4.3.4.1;lineage4.4.1.1;lineage4.4.2;lineage4.5;lineage4.6.2.2;lineage4.6.5;lineage4.7;lineage4.8	lineage1.1.2;lineage1.1.3.3;lineage1.2.2.2;lineage2.2.1;lineage2.2.1.1;lineage3;lineage3.1;lineage3.1.1;lineage4;lineage4.1.2;lineage4.1.2.1;lineage4.2.1;lineage4.2.2;lineage4.2.2.2;lineage4.5;lineage4.6.2.2;lineage4.6.5;lineage4.8;lineage4.9	A	T	3847534:G/A	PPE59	substitution
Rifampicin	PPE59:142:substitution	0.0121	7.59e-11	1.68e-09	0.183	0.0303	0.05		1.81577e-07	8697	64	5614	111	2.68683	lineage1.1.1;lineage1.1.1.1;lineage1.1.2;lineage1.1.3.1;lineage1.2.1.2;lineage1.2.1.2.1;lineage1.2.2.2;lineage2.2.1;lineage3;lineage3.1.2;lineage3.1.2.1;lineage4;lineage4.1.2.1;lineage4.2.1;lineage4.2.1.1;lineage4.2.2;lineage4.2.2.1;lineage4.2.2.2;lineage4.3;lineage4.3.1;lineage4.3.2;lineage4.3.4.1;lineage4.4.1.1;lineage4.4.2;lineage4.5;lineage4.6.2.2;lineage4.8	lineage1.1.2;lineage1.1.3.3;lineage1.2.2.2;lineage2.2.1;lineage2.2.1.1;lineage3;lineage3.1;lineage3.1.1;lineage4;lineage4.1.2;lineage4.1.2.1;lineage4.1.3;lineage4.2.1;lineage4.2.2.2;lineage4.5;lineage4.6.2.2;lineage4.6.5;lineage4.8;lineage4.9	R	G	3847588:C/G	PPE59	substitution
Rifabutin	PPE59:140:substitution	0.0207	4.27e-12	1.69e-09	0.188	0.0312	0.0623		1.82194e-07	6276	87	2877	106	2.65785	lineage1.1.1;lineage1.1.1.1;lineage1.1.2;lineage1.1.3.1;lineage1.2.1.2;lineage1.2.1.2.1;lineage1.2.2.2;lineage2.2.1;lineage2.2.1.1;lineage3;lineage3.1.1;lineage3.1.2;lineage3.1.2.1;lineage4.1.2.1;lineage4.2.1;lineage4.2.1.1;lineage4.2.2;lineage4.2.2.1;lineage4.2.2.2;lineage4.3.1;lineage4.3.2;lineage4.3.4.1;lineage4.4.1.1;lineage4.4.2;lineage4.5;lineage4.6.2.2;lineage4.6.5;lineage4.7;lineage4.8	lineage1.1.2;lineage1.1.3.3;lineage1.2.2.2;lineage2.2.1;lineage2.2.1.1;lineage3;lineage3.1;lineage3.1.1;lineage4;lineage4.1.2;lineage4.1.2.1;lineage4.2.1;lineage4.2.2.2;lineage4.5;lineage4.6.2.2;lineage4.6.5;lineage4.8;lineage4.9	Q	S;P	3847582:C/T;3847583:A/C	PPE59	substitution
Ethambutol	PPE52:104:substitution	0.00139	7.55e-13	1.75e-09	0.515	0.0855	0.0528	bad-chisq	1.88185e-07	9982	1	2996	17	56.6402	lineage4.2.1	lineage4.2.1	T	A	3511008:T/C	PPE52	substitution
Rifampicin	PPE45:70:substitution	0.00801	1.77e-22	1.8e-09	0.46	0.0764	0.05		1.93073e-07	8742	19	5628	97	7.93003	lineage2.2.1	lineage2.2.1	T	M	3201812:G/A	PPE45	substitution
Rifabutin	PE4:139:substitution	0.00225	8.26e-09	1.86e-09	0.653	0.109	0.0621		1.99006e-07	6361	2	2964	19	20.3878	lineage4.3.4.1	lineage4.3.4.1	S	T	190024:C/G	PE4	substitution
Rifabutin	PPE59:142:substitution	0.0208	2.28e-12	1.89e-09	0.187	0.0311	0.0621		2.01708e-07	6276	87	2876	107	2.68385	lineage1.1.1;lineage1.1.1.1;lineage1.1.2;lineage1.1.3.1;lineage1.2.1.2;lineage1.2.1.2.1;lineage1.2.2.2;lineage2.2.1;lineage2.2.1.1;lineage3;lineage3.1.1;lineage3.1.2;lineage3.1.2.1;lineage4.1.2.1;lineage4.2.1;lineage4.2.1.1;lineage4.2.2;lineage4.2.2.1;lineage4.2.2.2;lineage4.3.1;lineage4.3.2;lineage4.3.4.1;lineage4.4.1.1;lineage4.4.2;lineage4.5;lineage4.6.2.2;lineage4.6.5;lineage4.7;lineage4.8	lineage1.1.2;lineage1.1.3.3;lineage1.2.2.2;lineage2.2.1;lineage2.2.1.1;lineage3;lineage3.1;lineage3.1.1;lineage4;lineage4.1.2;lineage4.1.2.1;lineage4.2.1;lineage4.2.2.2;lineage4.5;lineage4.6.2.2;lineage4.6.5;lineage4.8;lineage4.9	R	G	3847588:C/G	PPE59	substitution
Ethambutol	PPE24:-44:promoter	0.00285	6.43e-17	2.1e-09	0.648	0.108	0.0525		2.22999e-07	9976	7	2983	30	14.3326	lineage1.2.2.2	lineage1;lineage1.2.2.2	G	T	1984819:G/T	PPE24	promoter
Rifampicin	PPE59:140:substitution	0.0121	2.11e-10	2.15e-09	0.182	0.0303	0.0497		2.27739e-07	8696	65	5615	110	2.62089	lineage1.1.1;lineage1.1.1.1;lineage1.1.2;lineage1.1.3.1;lineage1.2.1.2;lineage1.2.1.2.1;lineage1.2.2.2;lineage2.2.1;lineage3;lineage3.1.2;lineage3.1.2.1;lineage4;lineage4.1.2.1;lineage4.2.1;lineage4.2.1.1;lineage4.2.2;lineage4.2.2.1;lineage4.2.2.2;lineage4.3;lineage4.3.1;lineage4.3.2;lineage4.3.4.1;lineage4.4.1.1;lineage4.4.2;lineage4.5;lineage4.6.2.2;lineage4.8	lineage1.1.2;lineage1.1.3.3;lineage1.2.2.2;lineage2.2.1;lineage2.2.1.1;lineage3;lineage3.1;lineage3.1.1;lineage4;lineage4.1.2;lineage4.1.2.1;lineage4.1.3;lineage4.2.1;lineage4.2.2.2;lineage4.5;lineage4.6.2.2;lineage4.6.5;lineage4.8;lineage4.9	Q	S;P	3847582:C/T;3847583:A/C	PPE59	substitution
Ethambutol	PPE57:75:frameshift	0.351	4.31e-306	2.16e-09	0.164	0.0274	0.0525		2.28229e-07	7341	2642	1098	1915	4.84606	lineage2;lineage2.2;lineage2.2.1;lineage2.2.1.1;lineage2.2.1.2;lineage2.2.2;lineage4;lineage4.1;lineage4.1.1;lineage4.1.1.1;lineage4.1.2.1;lineage4.3;lineage4.3.3;lineage4.7;lineage4.8	lineage2.2;lineage2.2.1;lineage2.2.1.1;lineage2.2.1.2;lineage2.2.2;lineage4;lineage4.1.2.1;lineage4.3.3;lineage4.4.1.1;lineage4.8	S	fs	3842463:TA/T	PPE57	frameshift
Rifampicin	PPE59:136:substitution	0.0117	6.26e-09	2.43e-09	0.184	0.0308	0.0495		2.56121e-07	8695	66	5621	104	2.4375	lineage1.1.1;lineage1.1.1.1;lineage1.1.2;lineage1.1.3.1;lineage1.2.1.2;lineage1.2.1.2.1;lineage1.2.2.2;lineage2.2.1;lineage3;lineage3.1.2.1;lineage4;lineage4.1.2.1;lineage4.2.1;lineage4.2.1.1;lineage4.2.2;lineage4.2.2.1;lineage4.2.2.2;lineage4.3;lineage4.3.1;lineage4.3.2;lineage4.3.4.1;lineage4.4.1.1;lineage4.4.2;lineage4.5;lineage4.6.2.2;lineage4.8	lineage1.1.2;lineage1.1.3.3;lineage1.2.2.2;lineage2.2.1;lineage2.2.1.1;lineage3;lineage3.1;lineage3.1.1;lineage4;lineage4.1.2;lineage4.1.2.1;lineage4.1.3;lineage4.2.1;lineage4.2.2.2;lineage4.5;lineage4.6.2.2;lineage4.6.5;lineage4.8;lineage4.9	A	E	3847571:C/A;3847572:A/G	PPE59	substitution
Rifampicin	PPE59:72:substitution	0.0367	0.0319	2.52e-09	0.142	0.0239	0.0495		2.64949e-07	8463	298	5491	234	1.21024	lineage1;lineage1.1.1;lineage1.1.1.1;lineage1.1.2;lineage1.1.3.1;lineage1.2.1.2;lineage1.2.1.2.1;lineage1.2.2.2;lineage2.2.1;lineage3;lineage4;lineage4.1.2.1;lineage4.2.1;lineage4.2.1.1;lineage4.2.2;lineage4.2.2.1;lineage4.2.2.2;lineage4.3;lineage4.3.1;lineage4.3.2;lineage4.3.2.1;lineage4.3.4.1;lineage4.3.4.2;lineage4.3.4.2.1;lineage4.4.1.1;lineage4.4.1.1.1;lineage4.4.2;lineage4.5;lineage4.6.2.2;lineage4.8;lineage4.8.2;lineage4.9	lineage1.1.2;lineage1.1.3.3;lineage1.2.1.2.1;lineage1.2.2.2;lineage2.2.1;lineage2.2.1.1;lineage3;lineage3.1;lineage3.1.1;lineage4;lineage4.1.2;lineage4.1.2.1;lineage4.1.3;lineage4.2;lineage4.2.1;lineage4.2.1.1;lineage4.2.2;lineage4.2.2.2;lineage4.3.2;lineage4.3.4.2;lineage4.3.4.2.1;lineage4.5;lineage4.6.2.2;lineage4.8;lineage4.9	D	K;Q;E	3847378:G/A;3847378:G/C;3847380:C/A	PPE59	substitution
Rifampicin	PE26:343:substitution	0.00276	7.75e-06	2.66e-09	-0.435	0.0731	0.0494		2.78291e-07	8723	38	5723	2	0.0802211	lineage2.2.1	lineage2.2.1	D	N	2836811:G/A	PE26	substitution
Rifampicin	PPE35:-11:promoter	0.00276	7.75e-06	2.66e-09	-0.435	0.0731	0.0494		2.78291e-07	8723	38	5723	2	0.0802211	lineage2.2.1	lineage2.2.1	C	T	2170623:C/T	PPE35	promoter
Rifampicin	PPE59:24:substitution	0.382	3.66e-301	2.89e-09	0.135	0.0226	0.0493		3.01611e-07	6478	2283	2480	3245	3.71277	La1.8.1;lineage1;lineage1.1.1;lineage1.1.1.1;lineage1.1.2;lineage1.1.3.1;lineage1.2.1.2;lineage1.2.1.2.1;lineage1.2.2.2;lineage2;lineage2.2;lineage2.2.1;lineage2.2.1.1;lineage2.2.1.2;lineage2.2.2;lineage3;lineage3.1;lineage4;lineage4.1.2;lineage4.1.2.1;lineage4.2.1;lineage4.2.1.1;lineage4.2.2;lineage4.2.2.1;lineage4.2.2.2;lineage4.3;lineage4.3.1;lineage4.3.2;lineage4.3.2.1;lineage4.3.4;lineage4.3.4.1;lineage4.4.1.1;lineage4.4.2;lineage4.5;lineage4.6;lineage4.6.2.2;lineage4.6.5;lineage4.7;lineage4.8;lineage4.8.2	lineage1.1.2;lineage1.1.3.3;lineage1.2.1.2.1;lineage1.2.2.2;lineage2;lineage2.2;lineage2.2.1;lineage2.2.1.1;lineage2.2.1.2;lineage2.2.2;lineage3;lineage3.1;lineage3.1.1;lineage4;lineage4.1.2;lineage4.1.2.1;lineage4.1.3;lineage4.2.1;lineage4.2.2;lineage4.2.2.2;lineage4.3;lineage4.3.2;lineage4.3.4.1;lineage4.5;lineage4.6.1;lineage4.6.2.2;lineage4.8;lineage4.9	S	F;R;C;P	3847234:T/C;3847235:C/T;3847235:C/G;3847236:T/C	PPE59	substitution
Rifabutin	PPE59:143:substitution	0.0209	1.21e-12	2.92e-09	0.185	0.0311	0.0614		3.03995e-07	6276	87	2875	108	2.70988	lineage1.1.1;lineage1.1.1.1;lineage1.1.2;lineage1.1.3.1;lineage1.2.1.2;lineage1.2.1.2.1;lineage1.2.2.2;lineage2.2.1;lineage2.2.1.1;lineage3;lineage3.1.1;lineage3.1.2;lineage3.1.2.1;lineage4.1.2.1;lineage4.2.1;lineage4.2.1.1;lineage4.2.2;lineage4.2.2.1;lineage4.2.2.2;lineage4.3.1;lineage4.3.2;lineage4.3.4.1;lineage4.4.1.1;lineage4.4.2;lineage4.5;lineage4.6.2.2;lineage4.6.5;lineage4.7;lineage4.8	lineage1.1.2;lineage1.1.3.3;lineage1.2.2.2;lineage2.2.1;lineage2.2.1.1;lineage3;lineage3.1;lineage3.1.1;lineage4;lineage4.1.2;lineage4.1.2.1;lineage4.2.1;lineage4.2.2.2;lineage4.5;lineage4.6.2.2;lineage4.6.5;lineage4.8;lineage4.9	A	D	3847592:C/A	PPE59	substitution
Delamanid	PE29:-107:promoter	0.00132	2.66e-09	2.95e-09	0.189	0.0318	0.0681		3.06367e-07	7501	8	76	2	24.6743	lineage2.2.1;lineage3;lineage4.8	lineage4.5	G	A;C	3381100:G/A;3381100:G/C	PE29	promoter
Rifampicin	PPE47:124:substitution	0.012	2.91e-57	3.19e-09	0.519	0.0876	0.0492		3.2968e-07	8758	3	5554	171	89.8822	lineage2.2.2	lineage2.2;lineage2.2.2	E	G	3380082:T/C	PPE47	substitution
Isoniazid	PPE59:101:substitution	0.0104	3.93e-05	3.22e-09	0.198	0.0335	0.0483		3.31973e-07	7943	58	6931	99	1.95612	lineage1.1.1;lineage1.1.1.1;lineage1.1.2;lineage1.1.3.1;lineage1.2.1.2;lineage1.2.2.2;lineage3;lineage4;lineage4.1.2.1;lineage4.2.1.1;lineage4.2.2.1;lineage4.2.2.2;lineage4.3;lineage4.3.1;lineage4.3.2;lineage4.4.1.1;lineage4.4.1.1.1;lineage4.5;lineage4.6.2.2;lineage4.6.5;lineage4.7;lineage4.8	lineage1.1.1.1;lineage1.1.2;lineage1.1.3.3;lineage1.2.1.2.1;lineage1.2.2.2;lineage2.2.1;lineage2.2.1.1;lineage3;lineage3.1;lineage3.1.1;lineage4;lineage4.1.2;lineage4.1.2.1;lineage4.2.1;lineage4.2.2;lineage4.2.2.1;lineage4.2.2.2;lineage4.3.4.1;lineage4.4.1.1;lineage4.4.2;lineage4.6.2.2;lineage4.7;lineage4.8;lineage4.9	K	R;Q	3847465:A/C;3847466:A/G	PPE59	substitution
Kanamycin	PPE6:183:substitution	0.00696	7.68e-24	3.53e-09	0.396	0.067	0.0576		3.62175e-07	9044	34	1367	39	7.58888	lineage4.2.1	lineage4.2.1	T	A	375165:T/C	PPE6	substitution
Ethionamide	PPE14:267:substitution	0.000585	6.79e-08	3.67e-09	0.917	0.155	0.0638	bad-chisq	3.74728e-07	7294	0	1248	5	Inf		lineage4.1.2.1	S	R	1020529:G/T	PPE14	substitution
Ethionamide	PPE66:19:substitution	0.000585	6.79e-08	3.67e-09	0.917	0.155	0.0638	bad-chisq	3.74728e-07	7294	0	1248	5	Inf		lineage4.1.2.1	A	V	4190177:G/A	PPE66	substitution
Rifampicin	PE9:93:substitution	0.00186	1.19e-06	3.77e-09	0.623	0.106	0.0489		3.84016e-07	8757	4	5702	23	8.83072	lineage4.1.1	lineage4.1.1	R	H	1214790:G/A;1214791:C/T	PE9	substitution
Rifampicin	PE12:15:substitution	0.00117	3.33e-07	3.79e-09	0.629	0.107	0.0489	bad-chisq	3.85129e-07	8761	0	5708	17	Inf		lineage4.3;lineage4.3.3	A	G	1302638:G/C	PE12	substitution
Rifampicin	PPE24:-44:promoter	0.00255	6.84e-12	3.82e-09	0.693	0.118	0.0489		3.87251e-07	8759	2	5690	35	26.9389	lineage1.2.2.2	lineage1;lineage1.2.2.2	G	T	1984819:G/T	PPE24	promoter
Rifampicin	PPE55:1568:substitution	0.00269	1.33e-10	3.83e-09	0.563	0.0955	0.0489		3.87341e-07	8757	4	5690	35	13.4664	lineage4.3.3	lineage4.3.3	Y	H	3748483:A/G	PPE55	substitution
Isoniazid	PPE59:136:substitution	0.0114	2.65e-06	3.94e-09	0.189	0.032	0.048		3.97519e-07	7940	61	6919	111	2.08819	lineage1.1.1;lineage1.1.1.1;lineage1.1.2;lineage1.1.3.1;lineage1.2.2.2;lineage2.2.1;lineage3;lineage4.1.2.1;lineage4.2.1.1;lineage4.2.2.1;lineage4.2.2.2;lineage4.3;lineage4.3.1;lineage4.3.2;lineage4.4.1.1;lineage4.5;lineage4.6.2.2;lineage4.6.5;lineage4.7;lineage4.8	lineage1.1.1.1;lineage1.1.2;lineage1.1.3.3;lineage1.2.1.2.1;lineage1.2.2.2;lineage2.2.1;lineage2.2.1.1;lineage3;lineage3.1;lineage3.1.1;lineage4;lineage4.1.2;lineage4.1.2.1;lineage4.2.1;lineage4.2.2;lineage4.2.2.1;lineage4.2.2.2;lineage4.3.4.1;lineage4.4.1.1;lineage4.4.2;lineage4.6.2.2;lineage4.6.5;lineage4.7;lineage4.8;lineage4.9	A	E	3847571:C/A;3847572:A/G	PPE59	substitution
Ethionamide	lipX:96:substitution	0.00105	4.42e-13	4.11e-09	0.879	0.149	0.0635	bad-chisq	4.1271e-07	7294	0	1244	9	Inf		lineage1.1.2	A	V	1299838:G/A	lipX	substitution
Rifampicin	PPE48:50:substitution	0.238	1.51e-196	4.11e-09	-0.0834	0.0142	0.0488		4.1271e-07	7422	1339	3610	2115	3.24746	La1.2.BCG;La1.4;La1.6;La1.7.1;La1.7.X-unk4;La1.8.1;lineage2.2;lineage2.2.1;lineage2.2.1.1;lineage2.2.1.2;lineage2.2.2;lineage4;lineage6	lineage2;lineage2.2;lineage2.2.1;lineage2.2.1.1;lineage2.2.1.2;lineage2.2.2	V	A	3380534:A/G	PPE48	substitution
Isoniazid	PPE22:257:substitution	0.00353	7.23e-15	4.3e-09	0.504	0.0858	0.0479	bad-chisq	4.29757e-07	8001	0	6977	53	Inf		lineage4.3;lineage4.3.4.2	I	T	1931885:A/G	PPE22	substitution
Ethambutol	PE1:229:substitution	0.00346	0.000844	4.37e-09	-0.387	0.0659	0.0515	bad-chisq	4.35728e-07	9939	44	3012	1	0.0749955	lineage2.2.1	lineage2.2.1	A	V	178623:C/T;178624:G/A	PE1	substitution
Rifampicin	PPE54:236:substitution	0.0122	0.0199	4.5e-09	0.197	0.0335	0.0487		4.47639e-07	8669	92	5640	85	1.42011	La1.2.BCG;La1.4;La1.6;La1.7.1;La1.7.X-unk4;La1.8.1;La2;lineage1.1.1.1;lineage1.1.3;lineage1.1.3.1;lineage1.2.1.2.1;lineage1.2.2.2;lineage2.2.1;lineage3;lineage4;lineage4.2.1;lineage4.2.1.1;lineage4.2.2;lineage4.5;lineage4.6.2.2;lineage4.8;lineage4.9;lineage6.1.1;lineage6.2.2;lineage6.2.3;lineage6.3.1;lineage6.3.2;lineage6.3.3	lineage1.1.2;lineage1.2.2.2;lineage2.2.1;lineage2.2.1.1;lineage3;lineage3.1;lineage3.1.1;lineage3.1.2.1;lineage4;lineage4.2.1;lineage4.2.1.1;lineage4.5;lineage4.6.2.2;lineage4.6.4;lineage4.7;lineage4.8;lineage4.9;lineage6.2.2	W	F;C;*;L	3736228:C/A;3736228:C/T;3736229:C/A;3736229:C/T	PPE54	substitution
Rifampicin	PE10:8:substitution	0.00276	2.58e-08	4.54e-09	0.467	0.0796	0.0487		4.50563e-07	8754	7	5692	33	7.25033	lineage2.2.1;lineage4.1.1	lineage2.2.1;lineage4.1.1	A	T;V	1214790:G/A;1214791:C/T	PE10	substitution
Rifabutin	PPE29:-77:promoter	0.0031	4.04e-09	4.67e-09	0.513	0.0875	0.0606		4.62384e-07	6358	5	2959	24	10.3138	lineage2.2.1	lineage2.2.1	G	A	2041924:G/A	PPE29	promoter
Rifampicin	PPE34:566:substitution	0.00069	9.11e-05	4.7e-09	0.838	0.143	0.0486	bad-chisq	4.63195e-07	8761	0	5715	10	Inf		lineage4.3.2;lineage4.8	P	H	2165615:G/T	PPE34	substitution
Rifabutin	PPE59:148:substitution	0.0217	2.01e-12	4.69e-09	0.179	0.0305	0.0605		4.63195e-07	6271	92	2872	111	2.63444	lineage1.1.1;lineage1.1.1.1;lineage1.1.2;lineage1.1.3.1;lineage1.2.1.2;lineage1.2.1.2.1;lineage1.2.2.2;lineage2.2.1;lineage2.2.1.1;lineage3;lineage3.1.1;lineage3.1.2;lineage3.1.2.1;lineage4.1.2.1;lineage4.2.1;lineage4.2.1.1;lineage4.2.2;lineage4.2.2.1;lineage4.2.2.2;lineage4.3.1;lineage4.3.2;lineage4.3.4.1;lineage4.4.1.1;lineage4.4.2;lineage4.5;lineage4.6.2.2;lineage4.6.5;lineage4.7;lineage4.8	lineage1.1.2;lineage1.1.3.3;lineage1.2.2.2;lineage2.2.1;lineage2.2.1.1;lineage3;lineage3.1;lineage3.1.1;lineage4;lineage4.1.2;lineage4.1.2.1;lineage4.2.1;lineage4.2.2.2;lineage4.5;lineage4.6.2.2;lineage4.6.5;lineage4.8;lineage4.9	V	A	3847607:T/C;3847608:C/A	PPE59	substitution
Rifampicin	PPE37:381:substitution	0.0122	3.31e-57	4.74e-09	0.545	0.0931	0.0486		4.66056e-07	8757	4	5552	173	68.2169	lineage2.2.2	lineage2.2;lineage2.2.2	D	N	2382211:G/A	PPE37	substitution
Rifabutin	PPE59:151:substitution	0.0246	3.42e-12	4.84e-09	0.168	0.0287	0.0605		4.74789e-07	6255	108	2861	122	2.46971	lineage1.1.1;lineage1.1.1.1;lineage1.1.2;lineage1.1.3.1;lineage1.2.1.2;lineage1.2.1.2.1;lineage1.2.2.2;lineage2.2.1;lineage2.2.1.1;lineage3;lineage3.1.1;lineage3.1.2;lineage3.1.2.1;lineage4;lineage4.1.2.1;lineage4.2.1;lineage4.2.1.1;lineage4.2.2;lineage4.2.2.1;lineage4.2.2.2;lineage4.3.1;lineage4.3.2;lineage4.3.4.1;lineage4.4.1.1;lineage4.4.2;lineage4.5;lineage4.6.2.2;lineage4.6.5;lineage4.7;lineage4.8;lineage4.9	lineage1.1.2;lineage1.1.3.3;lineage1.2.2.2;lineage2.2.1;lineage2.2.1.1;lineage3;lineage3.1;lineage3.1.1;lineage4;lineage4.1.2;lineage4.1.2.1;lineage4.2.1;lineage4.2.2.2;lineage4.5;lineage4.6.2.2;lineage4.6.5;lineage4.8;lineage4.9	D	L;A;V;H;N	3847615:G/C;3847615:G/A;3847616:A/T;3847616:A/C	PPE59	substitution
Ethambutol	PPE47:57:substitution	0.00769	1.96e-47	4.95e-09	0.286	0.0489	0.0513		4.84461e-07	9967	16	2929	84	17.8651	lineage2.2.1	lineage2.2.1;lineage4	I	L	3380284:T/G	PPE47	substitution
Rifabutin	PPE59:136:substitution	0.0197	3.55e-10	5.18e-09	0.187	0.032	0.0604		5.05806e-07	6277	86	2885	98	2.47933	lineage1.1.1;lineage1.1.1.1;lineage1.1.2;lineage1.1.3.1;lineage1.2.1.2;lineage1.2.1.2.1;lineage1.2.2.2;lineage2.2.1;lineage2.2.1.1;lineage3;lineage3.1.2.1;lineage4.1.2.1;lineage4.2.1;lineage4.2.1.1;lineage4.2.2;lineage4.2.2.1;lineage4.2.2.2;lineage4.3.1;lineage4.3.2;lineage4.3.4.1;lineage4.4.1.1;lineage4.4.2;lineage4.5;lineage4.6.2.2;lineage4.6.5;lineage4.7;lineage4.8	lineage1.1.2;lineage1.1.3.3;lineage1.2.2.2;lineage2.2.1;lineage2.2.1.1;lineage3;lineage3.1;lineage3.1.1;lineage4;lineage4.1.2;lineage4.1.2.1;lineage4.2.1;lineage4.2.2.2;lineage4.5;lineage4.6.2.2;lineage4.6.5;lineage4.8;lineage4.9	A	E	3847571:C/A;3847572:A/G	PPE59	substitution
Rifabutin	PPE59:144:substitution	0.0225	5.85e-12	5.21e-09	0.175	0.03	0.0604		5.07569e-07	6266	97	2870	113	2.5434	lineage1.1.1;lineage1.1.1.1;lineage1.1.2;lineage1.1.3.1;lineage1.2.1.2;lineage1.2.1.2.1;lineage1.2.2.2;lineage2.2.1;lineage2.2.1.1;lineage3;lineage3.1.1;lineage3.1.2;lineage3.1.2.1;lineage4.1.2.1;lineage4.2.1;lineage4.2.1.1;lineage4.2.2;lineage4.2.2.1;lineage4.2.2.2;lineage4.3.1;lineage4.3.2;lineage4.3.4.1;lineage4.4.1.1;lineage4.4.2;lineage4.5;lineage4.6.2.2;lineage4.6.5;lineage4.7;lineage4.8	lineage1.1.2;lineage1.1.3.3;lineage1.2.2.2;lineage2.2.1;lineage2.2.1.1;lineage3;lineage3.1;lineage3.1.1;lineage4;lineage4.1.2;lineage4.1.2.1;lineage4.2.1;lineage4.2.2.2;lineage4.5;lineage4.6.2.2;lineage4.6.5;lineage4.8;lineage4.9	Q	T;R;E;K;P	3847594:C/A;3847594:C/G;3847595:A/C;3847595:A/G;3847596:A/C	PPE59	substitution
Rifampicin	PPE59:75:substitution	0.0172	0.00709	5.3e-09	0.161	0.0275	0.0485		5.15155e-07	8631	130	5606	119	1.40933	lineage1;lineage1.1.1;lineage1.1.1.1;lineage1.1.2;lineage1.1.3.1;lineage1.2.1.2;lineage1.2.1.2.1;lineage1.2.2.2;lineage2.2.1;lineage3;lineage3.1.2;lineage4;lineage4.1.2;lineage4.1.2.1;lineage4.2.1;lineage4.2.1.1;lineage4.2.2;lineage4.2.2.1;lineage4.2.2.2;lineage4.3;lineage4.3.1;lineage4.3.2;lineage4.3.4.1;lineage4.4.1.1;lineage4.4.1.1.1;lineage4.4.2;lineage4.5;lineage4.6.2.2;lineage4.8	lineage1.1.2;lineage1.1.3.3;lineage1.2.1.2.1;lineage1.2.2.2;lineage2.2.1;lineage2.2.1.1;lineage3;lineage3.1;lineage3.1.1;lineage4;lineage4.1.2;lineage4.1.2.1;lineage4.1.3;lineage4.2.1;lineage4.2.2;lineage4.2.2.2;lineage4.5;lineage4.6.2.2;lineage4.8;lineage4.9	T	S;A;N	3847387:A/T;3847387:A/G;3847388:C/A	PPE59	substitution
Amikacin	PPE44:138:substitution	0.000873	2.16e-12	5.91e-09	0.57	0.0978	0.0573		5.7053e-07	9336	2	964	7	33.8963	lineage4.8	lineage4.8	A	V	3080045:G/A	PPE44	substitution
Amikacin	PPE55:338:substitution	0.000873	2.16e-12	5.91e-09	0.57	0.0978	0.0573		5.7053e-07	9336	2	964	7	33.8963	lineage4.8	lineage4.8	V	F	3752171:T/C;3752171:T/G;3752173:C/A	PPE55	substitution
Amikacin	PPE55:336:substitution	0.000873	2.16e-12	5.91e-09	0.57	0.0978	0.0573		5.7053e-07	9336	2	964	7	33.8963	lineage4.8	lineage4.8	F	I	3752179:A/T	PPE55	substitution
Rifabutin	PPE5:1690:substitution	0.00107	3.82e-06	6.18e-09	0.821	0.141	0.0601	bad-chisq	5.93895e-07	6363	0	2973	10	Inf		lineage4.3.4.1	P	T;L	367696:G/A;367697:G/T	PPE5	substitution
Rifabutin	PPE45:98:substitution	0.0031	1.45e-12	6.51e-09	0.668	0.115	0.06		6.24196e-07	6361	2	2956	27	29.0506	lineage1.2.2.2	lineage1;lineage1.2.2.2	E	D	3201727:C/G	PPE45	substitution
Rifampicin	PPE59:97:substitution	0.0151	0.000393	6.55e-09	0.171	0.0294	0.0482		6.26617e-07	8654	107	5613	112	1.61382	lineage1.1.1;lineage1.1.1.1;lineage1.1.2;lineage1.1.3.1;lineage1.2.1.2;lineage1.2.1.2.1;lineage1.2.2.2;lineage2.2.1;lineage3;lineage4;lineage4.1.2.1;lineage4.2.1;lineage4.2.1.1;lineage4.2.2;lineage4.2.2.1;lineage4.2.2.2;lineage4.3;lineage4.3.1;lineage4.3.2;lineage4.3.4.1;lineage4.4.1.1;lineage4.4.1.1.1;lineage4.4.2;lineage4.5;lineage4.6.2.2;lineage4.8	lineage1.1.2;lineage1.1.3.3;lineage1.2.2.2;lineage2.2.1;lineage2.2.1.1;lineage3;lineage3.1;lineage3.1.1;lineage4;lineage4.1.2;lineage4.1.2.1;lineage4.1.3;lineage4.2.1;lineage4.2.2.2;lineage4.5;lineage4.6.2.2;lineage4.8;lineage4.9	E	D	3847455:G/T;3847455:G/A	PPE59	substitution
Isoniazid	PPE8:741:substitution	0.0782	7.74e-23	6.61e-09	-0.332	0.0572	0.0473		6.30936e-07	7214	787	6642	388	0.535469	lineage1.1.1.1;lineage3;lineage3.1;lineage3.1.1;lineage3.1.2;lineage3.1.2.1;lineage3.1.2.2;lineage3.1.3	lineage2.2.1;lineage3;lineage3.1;lineage3.1.1;lineage3.1.2;lineage3.1.2.1;lineage3.1.2.2	D	N	432459:C/T	PPE8	substitution
Isoniazid	PPE59:126:substitution	0.0108	1.17e-05	6.66e-09	0.191	0.0329	0.0473		6.34283e-07	7942	59	6926	104	2.02129	lineage1.1.1;lineage1.1.1.1;lineage1.1.2;lineage1.1.3.1;lineage1.2.2.2;lineage2.2.1;lineage3;lineage4.1.2.1;lineage4.2.1.1;lineage4.2.2;lineage4.2.2.1;lineage4.2.2.2;lineage4.3;lineage4.3.1;lineage4.3.2;lineage4.3.3;lineage4.4.1.1;lineage4.5;lineage4.6.2.2;lineage4.6.5;lineage4.7;lineage4.8	lineage1.1.1.1;lineage1.1.2;lineage1.1.3.3;lineage1.2.1.2.1;lineage1.2.2.2;lineage2.2.1;lineage2.2.1.1;lineage3;lineage3.1;lineage3.1.1;lineage4;lineage4.1.2;lineage4.1.2.1;lineage4.2.1;lineage4.2.2;lineage4.2.2.1;lineage4.2.2.2;lineage4.3.4.1;lineage4.4.1.1;lineage4.4.2;lineage4.6.2.2;lineage4.6.5;lineage4.7;lineage4.8;lineage4.9	V	E	3847541:T/A	PPE59	substitution
Rifampicin	PPE66:97:substitution	0.00104	1.64e-06	6.99e-09	0.704	0.122	0.0481	bad-chisq	6.62739e-07	8761	0	5710	15	Inf		lineage3;lineage4.9	S	Y	4189942:G/A;4189943:G/T	PPE66	substitution
Linezolid	PPE8:2457:inframe_del	0.00282	1.42e-09	7.14e-09	0.133	0.023	0.0687		6.75454e-07	6988	17	73	3	16.8928	lineage1.1.2;lineage2.2.1;lineage2.2.1.1;lineage4.1.2.1;lineage4.2.2.2;lineage4.3.2;lineage4.3.3;lineage4.8	lineage4.3.3	NSNVGFGNIGN	N	427310:TTGCCGAGGTTTGCACTGCCGAGGTTTGCAC/T	PPE8	inframe_del
Levofloxacin	PPE55:282:substitution	0.0092	5.32e-18	7.28e-09	0.305	0.0527	0.0632		6.87167e-07	6877	35	1412	42	5.84448	lineage2.2.1	lineage2.2.1	G	D	3752340:C/T	PPE55	substitution
Levofloxacin	PPE61:91:substitution	0.000837	1.81e-06	7.35e-09	0.806	0.139	0.0632	bad-chisq	6.92236e-07	6911	1	1448	6	28.6367	lineage4.8	lineage4.8	Q	P	3969614:A/C	PPE61	substitution
Ethambutol	PPE6:872:substitution	0.000616	2.6e-07	7.42e-09	0.73	0.126	0.0507	bad-chisq	6.97283e-07	9983	0	3005	8	Inf		lineage2.2.1	R	C	373098:G/A	PPE6	substitution
Kanamycin	PPE14:386:substitution	0.00706	2.42e-23	7.74e-09	0.389	0.0672	0.0564		7.2415e-07	9043	35	1367	39	7.37124	lineage4.2.1	lineage4.2.1	T	M	1020173:G/A	PPE14	substitution
Kanamycin	PPE8:1999:substitution	0.00706	2.42e-23	7.74e-09	0.389	0.0672	0.0564		7.2415e-07	9043	35	1367	39	7.37124	lineage4.2.1	lineage4.2.1	Y	C	428684:T/C	PPE8	substitution
Rifabutin	PPE1:360:substitution	0.00267	2.22e-08	7.78e-09	0.587	0.102	0.0597		7.247e-07	6359	4	2962	21	11.271	lineage4.3.4.1	lineage4.3.4.1	D	E	106403:C/A	PPE1	substitution
Ethionamide	PPE16:30:substitution	0.000702	3.38e-09	7.77e-09	0.801	0.139	0.0624	bad-chisq	7.247e-07	7294	0	1247	6	Inf		lineage4.1.2.1	A	D	1264040:G/T	PPE16	substitution
Ethionamide	PE27A:-24:promoter	0.00117	2.27e-14	7.95e-09	0.656	0.114	0.0624	bad-chisq	7.37302e-07	7294	0	1243	10	Inf		lineage4.3.4.1	C	T	3378439:C/T	PE27A	promoter
Ethionamide	PE27A:-26:promoter	0.00117	2.27e-14	7.95e-09	0.656	0.114	0.0624	bad-chisq	7.37302e-07	7294	0	1243	10	Inf		lineage4.3.4.1	T	A	3378441:T/A	PE27A	promoter
Rifampicin	PPE8:2999:substitution	0.0107	1.05e-30	8.18e-09	0.371	0.0643	0.0479		7.5698e-07	8737	24	5594	131	8.52511	lineage2.2.1	lineage2.2.1	L	V	425685:G/C	PPE8	substitution
Rifabutin	PPE59:61:substitution	0.0284	0.000247	8.34e-09	0.172	0.0298	0.0596		7.67694e-07	6210	153	2871	112	1.58338	lineage1;lineage1.1.1;lineage1.1.1.1;lineage1.1.2;lineage1.1.3.1;lineage1.2.1.2;lineage1.2.1.2.1;lineage1.2.2.2;lineage2.2.1;lineage3;lineage4;lineage4.1.2.1;lineage4.2.1;lineage4.2.1.1;lineage4.2.2;lineage4.2.2.1;lineage4.2.2.2;lineage4.3;lineage4.3.1;lineage4.3.2;lineage4.3.4.1;lineage4.4.1.1;lineage4.4.1.1.1;lineage4.4.2;lineage4.5;lineage4.6.2.2;lineage4.6.5;lineage4.7;lineage4.8	lineage1.1.2;lineage1.1.3.3;lineage1.2.1.2.1;lineage1.2.2.2;lineage2.2.1;lineage2.2.1.1;lineage3;lineage3.1;lineage3.1.1;lineage4;lineage4.1.2;lineage4.1.2.1;lineage4.2.1;lineage4.2.2;lineage4.2.2.2;lineage4.5;lineage4.6.2.2;lineage4.8;lineage4.9	D	A	3847346:A/C;3847347:C/G	PPE59	substitution
Rifampicin	PPE59:45:substitution	0.0206	0.00906	8.35e-09	0.147	0.0255	0.0478		7.67694e-07	8602	159	5585	140	1.35615	lineage1;lineage1.1.1;lineage1.1.1.1;lineage1.1.2;lineage1.1.3.1;lineage1.2.1.2;lineage1.2.1.2.1;lineage1.2.2.2;lineage2.2.1;lineage3;lineage4;lineage4.1.2.1;lineage4.2.1;lineage4.2.1.1;lineage4.2.2;lineage4.2.2.1;lineage4.2.2.2;lineage4.3;lineage4.3.1;lineage4.3.2;lineage4.3.4.1;lineage4.4.1.1;lineage4.4.2;lineage4.5;lineage4.6.2.2;lineage4.8	lineage1.1.2;lineage1.1.3.3;lineage1.2.1.2.1;lineage1.2.2.2;lineage2.2.1;lineage2.2.1.1;lineage3;lineage3.1;lineage3.1.1;lineage4;lineage4.1.2;lineage4.1.2.1;lineage4.1.3;lineage4.2;lineage4.2.1;lineage4.2.1.1;lineage4.2.2;lineage4.2.2.2;lineage4.3;lineage4.5;lineage4.6.2.2;lineage4.8;lineage4.9	T	N;E	3847297:A/G;3847298:C/A;3847299:C/G	PPE59	substitution
Rifampicin	PPE59:146:substitution	0.0131	9.91e-10	8.33e-09	0.168	0.0292	0.0479		7.67694e-07	8687	74	5609	116	2.42779	lineage1.1.1;lineage1.1.1.1;lineage1.1.2;lineage1.1.3.1;lineage1.2.1.2;lineage1.2.1.2.1;lineage1.2.2.2;lineage2.2.1;lineage3;lineage3.1.2;lineage3.1.2.1;lineage4;lineage4.1.2.1;lineage4.2.1;lineage4.2.1.1;lineage4.2.2;lineage4.2.2.1;lineage4.2.2.2;lineage4.3;lineage4.3.1;lineage4.3.2;lineage4.3.4.1;lineage4.4.1.1;lineage4.4.1.2;lineage4.4.2;lineage4.5;lineage4.6.2.2;lineage4.8	lineage1.1.2;lineage1.1.3.3;lineage1.2.2.2;lineage2.2.1;lineage2.2.1.1;lineage3;lineage3.1;lineage3.1.1;lineage4;lineage4.1.2;lineage4.1.2.1;lineage4.1.3;lineage4.2.1;lineage4.2.2.2;lineage4.5;lineage4.6.2.2;lineage4.6.5;lineage4.8;lineage4.9	I	V	3847600:A/G	PPE59	substitution
Isoniazid	PPE30:46:substitution	0.000798	0.000218	8.58e-09	0.74	0.128	0.0469	bad-chisq	7.8544e-07	8001	0	7018	12	Inf		lineage3.1;lineage3.1.1	G	S	2043519:G/A	PPE30	substitution
Isoniazid	PPE56:1264:substitution	0.000798	0.000218	8.58e-09	0.74	0.128	0.0469	bad-chisq	7.8544e-07	8001	0	7018	12	Inf		lineage3.1;lineage3.1.1	A	T	3763313:C/T	PPE56	substitution
Rifampicin	PPE59:89:substitution	0.0156	0.000712	9.09e-09	0.167	0.0291	0.0477		8.30337e-07	8649	112	5611	114	1.56896	lineage1.1.1;lineage1.1.1.1;lineage1.1.2;lineage1.1.3.1;lineage1.2.1.2;lineage1.2.1.2.1;lineage1.2.2.2;lineage2.2.1;lineage3;lineage4;lineage4.1.2.1;lineage4.2.1;lineage4.2.1.1;lineage4.2.2;lineage4.2.2.1;lineage4.2.2.2;lineage4.3;lineage4.3.1;lineage4.3.2;lineage4.3.4.1;lineage4.4.1.1;lineage4.4.1.1.1;lineage4.4.2;lineage4.5;lineage4.6.2.2;lineage4.8	lineage1.1.2;lineage1.1.3.3;lineage1.2.2.2;lineage2.2.1;lineage2.2.1.1;lineage3;lineage3.1;lineage3.1.1;lineage4;lineage4.1.2;lineage4.1.2.1;lineage4.1.3;lineage4.2.1;lineage4.2.2;lineage4.2.2.2;lineage4.5;lineage4.6.2.2;lineage4.8;lineage4.9	D	H;N	3847429:G/C;3847429:G/A	PPE59	substitution
Amikacin	PE31:-78:promoter	0.0192	1.91e-242	9.11e-09	0.362	0.0629	0.0566		8.30378e-07	9294	44	817	154	39.8152	lineage2.2;lineage2.2.2	lineage2.2.2	C	T	3894015:C/T	PE31	promoter
Isoniazid	PPE59:146:substitution	0.0131	5.41e-07	9.19e-09	0.173	0.03	0.0468		8.35877e-07	7931	70	6903	127	2.08447	lineage1.1.1;lineage1.1.1.1;lineage1.1.2;lineage1.1.3.1;lineage1.2.2.2;lineage2.2.1;lineage3;lineage3.1.2;lineage4.1.2.1;lineage4.2.1.1;lineage4.2.2.1;lineage4.2.2.2;lineage4.3;lineage4.3.1;lineage4.3.2;lineage4.4.1.1;lineage4.4.1.2;lineage4.5;lineage4.6.2.2;lineage4.6.5;lineage4.7;lineage4.8	lineage1.1.1.1;lineage1.1.2;lineage1.1.3.3;lineage1.2.1.2.1;lineage1.2.2.2;lineage2.2.1;lineage2.2.1.1;lineage3;lineage3.1;lineage3.1.1;lineage4;lineage4.1.2;lineage4.1.2.1;lineage4.2.1;lineage4.2.2;lineage4.2.2.1;lineage4.2.2.2;lineage4.3.4.1;lineage4.4.1.1;lineage4.4.1.2;lineage4.4.2;lineage4.6.2.2;lineage4.6.5;lineage4.7;lineage4.8;lineage4.9	I	V	3847600:A/G	PPE59	substitution
Rifampicin	PPE24:338:substitution	0.00276	5.12e-10	9.37e-09	0.534	0.0929	0.0477		8.50428e-07	8756	5	5690	35	10.7719	lineage4.3.3;lineage6	lineage4.3.3	N	D;T	1983763:T/G;1983764:T/C	PPE24	substitution
Rifabutin	PPE59:64:substitution	0.028	0.000233	9.47e-09	0.172	0.03	0.0593		8.57671e-07	6212	151	2872	111	1.58999	lineage1;lineage1.1.1;lineage1.1.1.1;lineage1.1.2;lineage1.1.3.1;lineage1.2.1.2;lineage1.2.1.2.1;lineage1.2.2.2;lineage2.2.1;lineage3;lineage4;lineage4.1.2.1;lineage4.2.1;lineage4.2.1.1;lineage4.2.2;lineage4.2.2.1;lineage4.2.2.2;lineage4.3;lineage4.3.1;lineage4.3.2;lineage4.3.4.1;lineage4.4.1.1;lineage4.4.1.1.1;lineage4.4.2;lineage4.5;lineage4.6.2.2;lineage4.6.5;lineage4.7;lineage4.8	lineage1.1.2;lineage1.1.3.3;lineage1.2.1.2.1;lineage1.2.2.2;lineage2.2.1;lineage2.2.1.1;lineage3;lineage3.1;lineage3.1.1;lineage4;lineage4.1.2;lineage4.1.2.1;lineage4.2.1;lineage4.2.2;lineage4.2.2.2;lineage4.5;lineage4.6.2.2;lineage4.8;lineage4.9	A	T	3847354:G/A	PPE59	substitution
Linezolid	PPE3:60:substitution	0.0167	4.04e-22	9.59e-09	0.0962	0.0167	0.0681		8.66691e-07	6899	106	64	12	12.2034	lineage2.2.2	lineage2.2.2	G	E	339542:G/A	PPE3	substitution
Moxifloxacin	PPE34:921:substitution	0.0117	5.33e-54	1.01e-08	0.35	0.0611	0.0671		9.08914e-07	6120	20	1081	65	18.3996	lineage2.2.1	lineage2.2.1;lineage4.2.2.2	V	I;A;T	2164550:A/G;2164551:C/T	PPE34	substitution
Isoniazid	PPE59:107:substitution	0.0215	0.504	1.01e-08	0.161	0.0281	0.0467		9.08914e-07	7835	166	6873	157	1.07816	La1.2.BCG;La1.6;La1.7.X-unk4;La1.8.1;lineage1.1.1;lineage1.1.1.1;lineage1.1.2;lineage1.1.3.1;lineage1.2.1.2;lineage1.2.2.2;lineage2.2.1;lineage3;lineage4;lineage4.1.2.1;lineage4.2.1.1;lineage4.2.2.1;lineage4.2.2.2;lineage4.3;lineage4.3.1;lineage4.3.2;lineage4.4.1.1;lineage4.4.1.1.1;lineage4.5;lineage4.6.2.2;lineage4.6.5;lineage4.7;lineage4.8;lineage4.8.2	La1.7.X-unk4;lineage1.1.1.1;lineage1.1.2;lineage1.1.3.3;lineage1.2.1.2.1;lineage1.2.2.2;lineage2.2.1;lineage2.2.1.1;lineage3;lineage3.1;lineage3.1.1;lineage4;lineage4.1.2;lineage4.1.2.1;lineage4.2.1;lineage4.2.2;lineage4.2.2.1;lineage4.2.2.2;lineage4.3.4.1;lineage4.4.1.1;lineage4.4.1.1.1;lineage4.4.2;lineage4.6.2.2;lineage4.7;lineage4.8;lineage4.9	T	A;E	3847483:A/G;3847484:C/A;3847485:T/C;3847485:T/G	PPE59	substitution
Delamanid	PPE13:436:inframe_del	0.0136	5.12e-09	1.03e-08	0.0646	0.0113	0.0657		9.24953e-07	7413	96	71	7	7.61312	lineage1;lineage1.1.2;lineage1.2.2.2;lineage2.2.2;lineage4.3.4.2;lineage4.4.1.1	lineage1.1.2;lineage1.2.2.2;lineage3;lineage4.4.1.1	QK	Q	976896:TTGG/T	PPE13	inframe_del
Ethambutol	PPE47:124:substitution	0.0113	1.62e-39	1.18e-08	0.48	0.0841	0.05		1.05742e-06	9937	46	2912	101	7.49251	lineage2.2.2	lineage2.2;lineage2.2.2	E	G	3380082:T/C	PPE47	substitution
Ciprofloxacin	PPE55:136:substitution	0.0174	0.00611	1.19e-08	0.578	0.0985	0.329	bad-chisq	1.06414e-06	262	3	20	2	8.73333	lineage4.6.1.2	lineage3	V	A	3752778:A/G	PPE55	substitution
Rifabutin	PPE59:107:substitution	0.0277	2.28e-05	1.2e-08	0.175	0.0307	0.0589		1.07082e-06	6218	145	2869	114	1.70395	lineage1.1.1;lineage1.1.1.1;lineage1.1.2;lineage1.1.3.1;lineage1.2.1.2;lineage1.2.1.2.1;lineage1.2.2.2;lineage2.2.1;lineage3;lineage4;lineage4.1.2.1;lineage4.2.1;lineage4.2.1.1;lineage4.2.2;lineage4.2.2.1;lineage4.2.2.2;lineage4.3.1;lineage4.3.2;lineage4.3.4.1;lineage4.4.1.1;lineage4.4.1.1.1;lineage4.4.2;lineage4.5;lineage4.6.2.2;lineage4.6.5;lineage4.7;lineage4.8	lineage1.1.2;lineage1.1.3.3;lineage1.2.2.2;lineage2.2.1;lineage2.2.1.1;lineage3;lineage3.1;lineage3.1.1;lineage4;lineage4.1.2;lineage4.1.2.1;lineage4.2.1;lineage4.2.2.2;lineage4.5;lineage4.6.2.2;lineage4.8;lineage4.9	T	A;E	3847483:A/G;3847484:C/A;3847485:T/C;3847485:T/G	PPE59	substitution
Rifampicin	PPE59:90:substitution	0.0156	0.000712	1.22e-08	0.166	0.0291	0.0473		1.08639e-06	8649	112	5611	114	1.56896	lineage1.1.1;lineage1.1.1.1;lineage1.1.2;lineage1.1.3.1;lineage1.2.1.2;lineage1.2.1.2.1;lineage1.2.2.2;lineage2.2.1;lineage3;lineage4;lineage4.1.2.1;lineage4.2.1;lineage4.2.1.1;lineage4.2.2;lineage4.2.2.1;lineage4.2.2.2;lineage4.3;lineage4.3.1;lineage4.3.2;lineage4.3.4.1;lineage4.4.1.1;lineage4.4.1.1.1;lineage4.4.2;lineage4.5;lineage4.6.2.2;lineage4.8	lineage1.1.2;lineage1.1.3.3;lineage1.2.2.2;lineage2.2.1;lineage2.2.1.1;lineage3;lineage3.1;lineage3.1.1;lineage4;lineage4.1.2;lineage4.1.2.1;lineage4.1.3;lineage4.2.1;lineage4.2.2;lineage4.2.2.2;lineage4.5;lineage4.6.2.2;lineage4.8;lineage4.9	F	H;G;V	3847432:T/C;3847432:T/G;3847433:T/A;3847433:T/G	PPE59	substitution
Rifampicin	PPE59:93:substitution	0.0157	0.000677	1.25e-08	0.165	0.029	0.0473		1.10846e-06	8648	113	5610	115	1.56882	lineage1.1.1;lineage1.1.1.1;lineage1.1.2;lineage1.1.3.1;lineage1.2.1.2;lineage1.2.1.2.1;lineage1.2.2.2;lineage2.2.1;lineage3;lineage3.1.2;lineage4;lineage4.1.2.1;lineage4.2.1;lineage4.2.1.1;lineage4.2.2;lineage4.2.2.1;lineage4.2.2.2;lineage4.3;lineage4.3.1;lineage4.3.2;lineage4.3.4.1;lineage4.4.1.1;lineage4.4.1.1.1;lineage4.4.2;lineage4.5;lineage4.6.2.2;lineage4.8	lineage1.1.2;lineage1.1.3.3;lineage1.2.2.2;lineage2.2.1;lineage2.2.1.1;lineage3;lineage3.1;lineage3.1.1;lineage4;lineage4.1.2;lineage4.1.2.1;lineage4.1.3;lineage4.2.1;lineage4.2.2;lineage4.2.2.2;lineage4.5;lineage4.6.2.2;lineage4.8;lineage4.9	Y	N	3847441:T/A	PPE59	substitution
Rifampicin	PPE59:94:substitution	0.0157	0.000677	1.25e-08	0.165	0.029	0.0473		1.10846e-06	8648	113	5610	115	1.56882	lineage1.1.1;lineage1.1.1.1;lineage1.1.2;lineage1.1.3.1;lineage1.2.1.2;lineage1.2.1.2.1;lineage1.2.2.2;lineage2.2.1;lineage3;lineage3.1.2;lineage4;lineage4.1.2.1;lineage4.2.1;lineage4.2.1.1;lineage4.2.2;lineage4.2.2.1;lineage4.2.2.2;lineage4.3;lineage4.3.1;lineage4.3.2;lineage4.3.4.1;lineage4.4.1.1;lineage4.4.1.1.1;lineage4.4.2;lineage4.5;lineage4.6.2.2;lineage4.8	lineage1.1.2;lineage1.1.3.3;lineage1.2.2.2;lineage2.2.1;lineage2.2.1.1;lineage3;lineage3.1;lineage3.1.1;lineage4;lineage4.1.2;lineage4.1.2.1;lineage4.1.3;lineage4.2.1;lineage4.2.2;lineage4.2.2.2;lineage4.5;lineage4.6.2.2;lineage4.8;lineage4.9	V	T;A	3847444:G/A;3847445:T/C	PPE59	substitution
Isoniazid	PPE59:49:substitution	0.0237	0.179	1.28e-08	0.141	0.0248	0.0464		1.13269e-06	7824	177	6851	179	1.15493	lineage1;lineage1.1.1;lineage1.1.1.1;lineage1.1.2;lineage1.1.3.1;lineage1.2.1.2;lineage1.2.1.2.1;lineage1.2.2.2;lineage2.2.1;lineage2.2.1.1;lineage3;lineage3.1;lineage4;lineage4.1.2;lineage4.1.2.1;lineage4.2.1;lineage4.2.1.1;lineage4.2.2;lineage4.2.2.1;lineage4.2.2.2;lineage4.3;lineage4.3.1;lineage4.3.2;lineage4.4.1.1;lineage4.4.1.1.1;lineage4.4.2;lineage4.5;lineage4.6.1.1;lineage4.6.2.2;lineage4.6.5;lineage4.7;lineage4.8;lineage4.8.2;lineage4.9	lineage1.1.1.1;lineage1.1.2;lineage1.1.3.3;lineage1.2.1.2.1;lineage1.2.2.2;lineage2.2.1;lineage2.2.1.1;lineage3;lineage3.1;lineage3.1.1;lineage3.1.2;lineage4;lineage4.1.2;lineage4.1.2.1;lineage4.2.1;lineage4.2.1.1;lineage4.2.2;lineage4.2.2.1;lineage4.2.2.2;lineage4.3.4.1;lineage4.4.1.1;lineage4.4.2;lineage4.6.2.2;lineage4.7;lineage4.8;lineage4.9	G	F;D;V	3847309:G/T;3847310:G/T;3847310:G/A	PPE59	substitution
Rifabutin	PPE34:566:substitution	0.000963	1.17e-05	1.31e-08	0.842	0.148	0.0588	bad-chisq	1.15443e-06	6363	0	2974	9	Inf		lineage4.3.2;lineage4.8	P	H	2165615:G/T	PPE34	substitution
Rifabutin	PPE64:242:substitution	0.00738	4.21e-30	1.31e-08	0.343	0.0602	0.0588		1.15443e-06	6360	3	2917	66	47.9671	lineage2.2.1	lineage2.2.1	I	T;S	3998704:T/C;3998704:T/G	PPE64	substitution
Ethambutol	PE12:15:substitution	0.000846	1.01e-07	1.32e-08	0.656	0.115	0.0498	bad-chisq	1.16083e-06	9982	1	3003	10	33.2401	lineage4.3.3	lineage4.3;lineage4.3.3	A	G	1302638:G/C	PE12	substitution
Rifampicin	PPE63:86:substitution	0.0011	7.38e-07	1.37e-08	0.615	0.108	0.0471	bad-chisq	1.19984e-06	8761	0	5709	16	Inf		lineage2.2.1	G	R	3978314:G/C	PPE63	substitution
Rifampicin	PPE8:1225:substitution	0.0011	7.38e-07	1.37e-08	0.615	0.108	0.0471	bad-chisq	1.19984e-06	8761	0	5709	16	Inf		lineage2.2.1	N	S	431006:T/C	PPE8	substitution
Isoniazid	PPE3:256:substitution	0.00206	0.000154	1.39e-08	0.467	0.0823	0.0463		1.21235e-06	7995	6	7005	25	4.75553	lineage4.1.2.1;lineage4.3.1;lineage4.5;lineage4.8	lineage3;lineage4.1.2.1;lineage4.3.2.1;lineage4.8	Q	R;K	340129:C/A;340130:A/G	PPE3	substitution
Rifabutin	PPE59:62:substitution	0.0281	0.000283	1.39e-08	0.17	0.0299	0.0587		1.21235e-06	6211	152	2872	111	1.57927	lineage1;lineage1.1.1;lineage1.1.1.1;lineage1.1.2;lineage1.1.3.1;lineage1.2.1.2;lineage1.2.1.2.1;lineage1.2.2.2;lineage2.2.1;lineage3;lineage4;lineage4.1.2.1;lineage4.2.1;lineage4.2.1.1;lineage4.2.2;lineage4.2.2.1;lineage4.2.2.2;lineage4.3;lineage4.3.1;lineage4.3.2;lineage4.3.4.1;lineage4.4.1.1;lineage4.4.1.1.1;lineage4.4.2;lineage4.5;lineage4.6.2.2;lineage4.6.5;lineage4.7;lineage4.8	lineage1.1.2;lineage1.1.3.3;lineage1.2.1.2.1;lineage1.2.2.2;lineage2.2.1;lineage2.2.1.1;lineage3;lineage3.1;lineage3.1.1;lineage4;lineage4.1.2;lineage4.1.2.1;lineage4.2.1;lineage4.2.2;lineage4.2.2.2;lineage4.5;lineage4.6.2.2;lineage4.8;lineage4.9	L	F	3847350:G/C	PPE59	substitution
Ethambutol	PPE55:786:substitution	0.0343	6.08e-77	1.41e-08	0.268	0.0472	0.0497		1.22728e-06	9803	180	2747	266	5.27363	lineage2.2.1	lineage2.2.1	V	A	3750828:A/G	PPE55	substitution
Ethambutol	PPE30:-65:promoter	0.00123	2.19e-11	1.46e-08	0.669	0.118	0.0497	bad-chisq	1.26561e-06	9982	1	2998	15	49.9433	lineage1.2.2.2	lineage2.2.1	C	T	2043319:C/T	PPE30	promoter
Rifampicin	PPE30:46:substitution	0.000966	4.43e-05	1.5e-08	0.647	0.114	0.047	bad-chisq	1.295e-06	8760	1	5712	13	19.937	lineage3.1.1	lineage3.1;lineage3.1.1	G	S	2043519:G/A	PPE30	substitution
Rifampicin	PPE56:1264:substitution	0.000966	4.43e-05	1.5e-08	0.647	0.114	0.047	bad-chisq	1.295e-06	8760	1	5712	13	19.937	lineage3.1.1	lineage3.1;lineage3.1.1	A	T	3763313:C/T	PPE56	substitution
Isoniazid	PPE34:1011:substitution	0.00186	6.88e-07	1.53e-08	-0.607	0.107	0.0461	bad-chisq	1.31555e-06	7973	28	7030	0	0	lineage3;lineage4.3.3		A	V	2164280:G/A	PPE34	substitution
Isoniazid	PPE8:886:substitution	0.00446	2.1e-18	1.53e-08	0.431	0.0762	0.0461	bad-chisq	1.31555e-06	8001	0	6963	67	Inf		lineage2.2.1	L	P	432023:A/G	PPE8	substitution
Rifampicin	PPE59:87:substitution	0.0149	0.000552	1.55e-08	0.167	0.0295	0.047		1.32737e-06	8655	106	5615	110	1.59957	lineage1.1.1;lineage1.1.1.1;lineage1.1.2;lineage1.1.3.1;lineage1.2.1.2;lineage1.2.1.2.1;lineage1.2.2.2;lineage2.2.1;lineage3;lineage4;lineage4.1.2.1;lineage4.2.1;lineage4.2.1.1;lineage4.2.2;lineage4.2.2.1;lineage4.2.2.2;lineage4.3;lineage4.3.1;lineage4.3.2;lineage4.3.4.1;lineage4.4.1.1;lineage4.4.2;lineage4.5;lineage4.6.2.2;lineage4.8	lineage1.1.2;lineage1.1.3.3;lineage1.2.2.2;lineage2.2.1;lineage2.2.1.1;lineage3;lineage3.1;lineage3.1.1;lineage4;lineage4.1.2;lineage4.1.2.1;lineage4.1.3;lineage4.2.1;lineage4.2.2;lineage4.2.2.2;lineage4.5;lineage4.6.2.2;lineage4.8;lineage4.9	V	T;M	3847423:G/A;3847424:T/C;3847425:G/C	PPE59	substitution
Linezolid	PPE47:124:substitution	0.0168	6.55e-22	1.61e-08	0.0952	0.0168	0.0671		1.37598e-06	6898	107	64	12	12.0876	lineage2.2.2	lineage2.2.2	E	G	3380082:T/C	PPE47	substitution
Rifampicin	PPE59:86:substitution	0.0155	0.000936	1.79e-08	0.164	0.0291	0.0468		1.52369e-06	8649	112	5612	113	1.55492	lineage1.1.1;lineage1.1.1.1;lineage1.1.2;lineage1.1.3.1;lineage1.2.1.2;lineage1.2.1.2.1;lineage1.2.2.2;lineage2.2.1;lineage3;lineage3.1.2;lineage4;lineage4.1.2.1;lineage4.2.1;lineage4.2.1.1;lineage4.2.2;lineage4.2.2.1;lineage4.2.2.2;lineage4.3;lineage4.3.1;lineage4.3.2;lineage4.3.4.1;lineage4.4.1.1;lineage4.4.2;lineage4.5;lineage4.6.2.2;lineage4.8	lineage1.1.2;lineage1.1.3.3;lineage1.2.2.2;lineage2.2.1;lineage2.2.1.1;lineage3;lineage3.1;lineage3.1.1;lineage4;lineage4.1.2;lineage4.1.2.1;lineage4.1.3;lineage4.2.1;lineage4.2.2;lineage4.2.2.2;lineage4.5;lineage4.6.2.2;lineage4.8;lineage4.9	Y	N;W;R	3847420:T/A;3847420:T/C;3847421:A/G;3847422:C/G	PPE59	substitution
Rifampicin	PE29:30:substitution	0.00228	1.54e-10	1.8e-08	0.531	0.0943	0.0468		1.52914e-06	8759	2	5694	31	23.8434	lineage4.3.3	lineage4.3.3	G	R	3380906:C/G	PE29	substitution
Rifabutin	PPE59:116:substitution	0.0368	3.83e-06	1.87e-08	0.154	0.0273	0.0581		1.58543e-06	6168	195	2834	149	1.66302	lineage1.1.1;lineage1.1.1.1;lineage1.1.2;lineage1.1.3.1;lineage1.2.1.2;lineage1.2.1.2.1;lineage1.2.2.1;lineage1.2.2.2;lineage2.2.1;lineage3;lineage3.1.2.1;lineage4;lineage4.1.2.1;lineage4.2.1;lineage4.2.1.1;lineage4.2.2;lineage4.2.2.1;lineage4.2.2.2;lineage4.3;lineage4.3.1;lineage4.3.2;lineage4.3.4.1;lineage4.4.1.1;lineage4.4.1.1.1;lineage4.4.2;lineage4.5;lineage4.6.2.2;lineage4.6.5;lineage4.7;lineage4.8	lineage1;lineage1.1.2;lineage1.1.3.3;lineage1.2.2.2;lineage2.2.1;lineage2.2.1.1;lineage3;lineage3.1;lineage3.1.1;lineage4;lineage4.1.2;lineage4.1.2.1;lineage4.2.1;lineage4.2.2;lineage4.2.2.2;lineage4.5;lineage4.6.2.2;lineage4.8;lineage4.9	H	R	3847511:A/G	PPE59	substitution
Isoniazid	PPE54:239:substitution	0.01	0.0117	1.88e-08	0.208	0.0369	0.0458		1.59073e-06	7936	65	6944	86	1.51209	La1.2.BCG;La1.4;La1.7.X-unk4;La2;lineage1.1.3;lineage1.1.3.1;lineage1.2.1.2.1;lineage1.2.2.2;lineage2.2.1;lineage3;lineage4;lineage4.2.1;lineage4.2.1.1;lineage4.2.2;lineage4.5;lineage4.6.2.2;lineage4.8;lineage6.1.1;lineage6.2.2;lineage6.2.3;lineage6.3.3	La1.8.1;lineage1.1.2;lineage1.2.2.2;lineage2.2.1;lineage2.2.1.1;lineage3;lineage3.1;lineage3.1.1;lineage3.1.2.1;lineage4;lineage4.2.1;lineage4.2.1.1;lineage4.5;lineage4.6.2.2;lineage4.6.4;lineage4.8;lineage4.9;lineage6.2.2;lineage6.3.3	F	V	3736219:A/G;3736221:A/C	PPE54	substitution
Ethionamide	PPE2:207:substitution	0.00105	8.5e-08	1.98e-08	0.717	0.128	0.0607		1.6687e-06	7292	2	1246	7	20.4831	lineage4.4.1.1	lineage4.4.1.1	D	A;Y	308928:T/G;308929:C/A	PPE2	substitution
Rifampicin	PPE59:28:substitution	0.0203	0.017	2.01e-08	0.141	0.0252	0.0466		1.69063e-06	8603	158	5589	136	1.32494	lineage1;lineage1.1.1;lineage1.1.1.1;lineage1.1.2;lineage1.1.3.1;lineage1.2.1.2;lineage1.2.1.2.1;lineage1.2.2.2;lineage2.2.1;lineage3;lineage4;lineage4.1.2.1;lineage4.2.1;lineage4.2.1.1;lineage4.2.2;lineage4.2.2.1;lineage4.2.2.2;lineage4.3;lineage4.3.1;lineage4.3.2;lineage4.3.2.1;lineage4.3.4;lineage4.3.4.1;lineage4.4.1.1;lineage4.4.2;lineage4.5;lineage4.6.2.2;lineage4.8;lineage4.9	lineage1.1.2;lineage1.1.3.3;lineage1.2.1.2.1;lineage1.2.2.2;lineage2.2.1;lineage2.2.1.1;lineage3;lineage3.1;lineage3.1.1;lineage4;lineage4.1.2;lineage4.1.2.1;lineage4.1.3;lineage4.2.1;lineage4.2.2;lineage4.2.2.2;lineage4.3;lineage4.3.2;lineage4.3.4.1;lineage4.5;lineage4.6.2.2;lineage4.8;lineage4.9	E	Q;G	3847246:G/C;3847247:A/G	PPE59	substitution
Rifampicin	PPE54:466:substitution	0.0572	8.42e-205	2.05e-08	0.21	0.0375	0.0466		1.72087e-06	8677	84	4980	745	15.4532	lineage2.2.1;lineage4.6.2.2;lineage4.8	lineage2;lineage2.2.1;lineage4.4.2	I	V;G	3735539:A/C;3735540:T/C	PPE54	substitution
Isoniazid	PPE54:242:substitution	0.0102	0.0119	2.1e-08	0.204	0.0365	0.0457		1.75936e-06	7935	66	6943	87	1.50652	La1.2.BCG;La1.4;La1.7.X-unk4;La2;lineage1.1.3;lineage1.1.3.1;lineage1.2.1.2.1;lineage1.2.2.2;lineage2.2.1;lineage3;lineage4;lineage4.2.1;lineage4.2.1.1;lineage4.2.2;lineage4.5;lineage4.6.2.2;lineage4.8;lineage6.1.1;lineage6.2.2;lineage6.2.3;lineage6.3.3	La1.8.1;lineage1.1.2;lineage1.2.2.2;lineage2.2.1;lineage2.2.1.1;lineage3;lineage3.1;lineage3.1.1;lineage3.1.2.1;lineage4;lineage4.2.1;lineage4.2.1.1;lineage4.5;lineage4.6.2.2;lineage4.6.4;lineage4.8;lineage4.9;lineage6.2.2;lineage6.3.3	G	A	3736211:C/G	PPE54	substitution
Isoniazid	PPE5:1950:substitution	0.0363	4.52e-44	2.14e-08	-0.221	0.0394	0.0457		1.78934e-06	7551	450	6934	96	0.232316	lineage1.2.2.2;lineage3;lineage3.1;lineage3.1.1;lineage3.1.2;lineage3.1.2.1;lineage3.1.2.2;lineage4.8	lineage3;lineage3.1;lineage3.1.1;lineage3.1.2;lineage3.1.2.1;lineage3.1.2.2;lineage4	T	A	366917:T/C	PPE5	substitution
Rifampicin	PE4:139:substitution	0.00193	7.54e-09	2.18e-08	0.61	0.109	0.0465		1.81564e-06	8759	2	5699	26	19.9802	lineage4.3.4.1	lineage4.3.4.1	S	T	190024:C/G	PE4	substitution
Rifabutin	PPE59:53:substitution	0.0282	0.000342	2.24e-08	0.167	0.0299	0.0578		1.85109e-06	6210	153	2872	111	1.5687	lineage1;lineage1.1.1;lineage1.1.1.1;lineage1.1.2;lineage1.1.3.1;lineage1.2.1.2;lineage1.2.1.2.1;lineage1.2.2.2;lineage2.2.1;lineage3;lineage4;lineage4.1.2.1;lineage4.2.1;lineage4.2.1.1;lineage4.2.2;lineage4.2.2.1;lineage4.2.2.2;lineage4.3;lineage4.3.1;lineage4.3.2;lineage4.3.4.1;lineage4.4.1.1;lineage4.4.1.1.1;lineage4.4.2;lineage4.5;lineage4.6.2.2;lineage4.6.5;lineage4.7;lineage4.8	lineage1.1.2;lineage1.1.3.3;lineage1.2.1.2.1;lineage1.2.2.2;lineage2.2.1;lineage2.2.1.1;lineage3;lineage3.1;lineage3.1.1;lineage4;lineage4.1.2;lineage4.1.2.1;lineage4.2.1;lineage4.2.2;lineage4.2.2.2;lineage4.5;lineage4.6.2.2;lineage4.8;lineage4.9	E	D;A	3847322:A/C;3847323:G/T	PPE59	substitution
Rifabutin	PPE59:54:substitution	0.0282	0.000342	2.24e-08	0.167	0.0299	0.0578		1.85109e-06	6210	153	2872	111	1.5687	lineage1;lineage1.1.1;lineage1.1.1.1;lineage1.1.2;lineage1.1.3.1;lineage1.2.1.2;lineage1.2.1.2.1;lineage1.2.2.2;lineage2.2.1;lineage3;lineage4;lineage4.1.2.1;lineage4.2.1;lineage4.2.1.1;lineage4.2.2;lineage4.2.2.1;lineage4.2.2.2;lineage4.3;lineage4.3.1;lineage4.3.2;lineage4.3.4.1;lineage4.4.1.1;lineage4.4.1.1.1;lineage4.4.2;lineage4.5;lineage4.6.2.2;lineage4.6.5;lineage4.7;lineage4.8	lineage1.1.2;lineage1.1.3.3;lineage1.2.1.2.1;lineage1.2.2.2;lineage2.2.1;lineage2.2.1.1;lineage3;lineage3.1;lineage3.1.1;lineage4;lineage4.1.2;lineage4.1.2.1;lineage4.2.1;lineage4.2.2;lineage4.2.2.2;lineage4.5;lineage4.6.2.2;lineage4.8;lineage4.9	N	T	3847325:A/C	PPE59	substitution
Rifabutin	PPE59:56:substitution	0.0282	0.000342	2.24e-08	0.167	0.0299	0.0578		1.85109e-06	6210	153	2872	111	1.5687	lineage1;lineage1.1.1;lineage1.1.1.1;lineage1.1.2;lineage1.1.3.1;lineage1.2.1.2;lineage1.2.1.2.1;lineage1.2.2.2;lineage2.2.1;lineage3;lineage4;lineage4.1.2.1;lineage4.2.1;lineage4.2.1.1;lineage4.2.2;lineage4.2.2.1;lineage4.2.2.2;lineage4.3;lineage4.3.1;lineage4.3.2;lineage4.3.4.1;lineage4.4.1.1;lineage4.4.1.1.1;lineage4.4.2;lineage4.5;lineage4.6.2.2;lineage4.6.5;lineage4.7;lineage4.8	lineage1.1.2;lineage1.1.3.3;lineage1.2.1.2.1;lineage1.2.2.2;lineage2.2.1;lineage2.2.1.1;lineage3;lineage3.1;lineage3.1.1;lineage4;lineage4.1.2;lineage4.1.2.1;lineage4.2.1;lineage4.2.2;lineage4.2.2.2;lineage4.5;lineage4.6.2.2;lineage4.8;lineage4.9	K	I	3847331:A/T	PPE59	substitution
Rifabutin	PPE59:58:substitution	0.0282	0.000342	2.24e-08	0.167	0.0299	0.0578		1.85109e-06	6210	153	2872	111	1.5687	lineage1;lineage1.1.1;lineage1.1.1.1;lineage1.1.2;lineage1.1.3.1;lineage1.2.1.2;lineage1.2.1.2.1;lineage1.2.2.2;lineage2.2.1;lineage3;lineage4;lineage4.1.2.1;lineage4.2.1;lineage4.2.1.1;lineage4.2.2;lineage4.2.2.1;lineage4.2.2.2;lineage4.3;lineage4.3.1;lineage4.3.2;lineage4.3.4.1;lineage4.4.1.1;lineage4.4.1.1.1;lineage4.4.2;lineage4.5;lineage4.6.2.2;lineage4.6.5;lineage4.7;lineage4.8	lineage1.1.2;lineage1.1.3.3;lineage1.2.1.2.1;lineage1.2.2.2;lineage2.2.1;lineage2.2.1.1;lineage3;lineage3.1;lineage3.1.1;lineage4;lineage4.1.2;lineage4.1.2.1;lineage4.2.1;lineage4.2.2;lineage4.2.2.2;lineage4.5;lineage4.6.2.2;lineage4.8;lineage4.9	S	G;R	3847336:A/G;3847338:T/G	PPE59	substitution
Ethambutol	PPE1:111:substitution	0.000385	4.68e-05	2.26e-08	0.961	0.172	0.049	bad-chisq	1.8532e-06	9983	0	3008	5	Inf		lineage4.8	H	Q	105656:C/T;105656:C/G	PPE1	substitution
Isoniazid	PPE47:341:substitution	0.179	1.41e-294	2.26e-08	0.128	0.0229	0.0456		1.8532e-06	7426	575	4907	2123	5.58755	lineage2;lineage2.2.1;lineage3;lineage3.1.1;lineage4;lineage4.1.2.1;lineage4.8	lineage2;lineage2.2;lineage2.2.1;lineage4;lineage4.1.2.1;lineage4.3.3;lineage4.8	S	G	3379432:T/C	PPE47	substitution
Ethambutol	PPE55:1417:substitution	0.000385	4.68e-05	2.26e-08	0.961	0.172	0.049	bad-chisq	1.8532e-06	9983	0	3008	5	Inf		lineage4.8	L	F	3748936:G/A	PPE55	substitution
Rifampicin	PPE59:126:substitution	0.0113	8.34e-07	2.28e-08	0.176	0.0314	0.0464		1.866e-06	8693	68	5630	95	2.15713	lineage1.1.1;lineage1.1.1.1;lineage1.1.2;lineage1.1.3.1;lineage1.2.1.2;lineage1.2.1.2.1;lineage1.2.2.2;lineage2.2.1;lineage3;lineage3.1.2.1;lineage4;lineage4.1.2.1;lineage4.2.1;lineage4.2.1.1;lineage4.2.2;lineage4.2.2.1;lineage4.2.2.2;lineage4.3;lineage4.3.1;lineage4.3.2;lineage4.3.3;lineage4.3.4.1;lineage4.4.1.1;lineage4.4.2;lineage4.5;lineage4.6.2.2;lineage4.8	lineage1.1.2;lineage1.1.3.3;lineage1.2.2.2;lineage2.2.1;lineage2.2.1.1;lineage3;lineage3.1;lineage3.1.1;lineage4;lineage4.1.2;lineage4.1.2.1;lineage4.1.3;lineage4.2.1;lineage4.2.2;lineage4.2.2.2;lineage4.5;lineage4.6.2.2;lineage4.6.5;lineage4.8;lineage4.9	V	E	3847541:T/A	PPE59	substitution
Ethionamide	PPE45:98:substitution	0.00328	1.04e-31	2.29e-08	0.559	0.1	0.0604		1.87058e-06	7292	2	1227	26	77.2584	lineage1.2.2.2	lineage1;lineage1.2.2.2	E	D	3201727:C/G	PPE45	substitution
Rifabutin	PPE59:109:substitution	0.0185	6.78e-08	2.39e-08	0.185	0.0332	0.0577		1.94852e-06	6278	85	2895	88	2.2451	lineage1.1.1;lineage1.1.1.1;lineage1.1.2;lineage1.1.3.1;lineage1.2.1.2;lineage1.2.1.2.1;lineage1.2.2.2;lineage2.2.1;lineage3;lineage4;lineage4.1.2.1;lineage4.2.1;lineage4.2.1.1;lineage4.2.2;lineage4.2.2.1;lineage4.2.2.2;lineage4.3.1;lineage4.3.2;lineage4.3.4.1;lineage4.4.1.1;lineage4.4.1.1.1;lineage4.4.2;lineage4.5;lineage4.6.2.2;lineage4.6.5;lineage4.7;lineage4.8	lineage1.1.2;lineage1.1.3.3;lineage1.2.2.2;lineage2.2.1;lineage2.2.1.1;lineage3;lineage3.1;lineage3.1.1;lineage4;lineage4.1.2;lineage4.1.2.1;lineage4.2.1;lineage4.2.2;lineage4.2.2.2;lineage4.5;lineage4.6.2.2;lineage4.8;lineage4.9	A	E;D	3847490:C/A;3847491:C/A	PPE59	substitution
Kanamycin	PE26:94:substitution	0.00677	2.48e-23	2.44e-08	0.368	0.0659	0.0544		1.98221e-06	9045	33	1368	38	7.61364	lineage4.2.1	lineage4.2.1	G	S	2836064:G/A	PE26	substitution
Rifabutin	PE34:-131:promoter	0.014	3.65e-27	2.45e-08	0.349	0.0624	0.0576		1.98221e-06	6331	32	2884	99	6.79145	lineage2.2.1	lineage2.2.1	G	A	4196637:G/A	PE34	promoter
Amikacin	PPE35:403:substitution	0.0031	1.42e-09	2.45e-08	0.403	0.0723	0.0549		1.98221e-06	9319	19	958	13	6.6557	lineage4.1.1.3	lineage4.1.1.3	N	S	2169405:T/C	PPE35	substitution
Ethionamide	PPE24:-44:promoter	0.00386	9.95e-33	2.46e-08	0.547	0.0979	0.0603		1.98275e-06	7290	4	1224	29	43.1801	lineage1.2.2.2	lineage1;lineage1.2.2.2	G	T	1984819:G/T	PPE24	promoter
Isoniazid	PPE60:85:substitution	0.0393	2.09e-38	2.46e-08	-0.133	0.0238	0.0455		1.98275e-06	7533	468	6908	122	0.284269	lineage1.1.1.1;lineage1.1.2;lineage1.1.3.1;lineage1.2.2.2;lineage2.2.1;lineage2.2.2;lineage3;lineage3.1.1;lineage4;lineage4.1;lineage4.1.1;lineage4.1.1.3;lineage4.1.2;lineage4.1.2.1;lineage4.2.1.1;lineage4.3;lineage4.3.2;lineage4.3.3;lineage4.3.4.1;lineage4.3.4.2;lineage4.3.4.2.1;lineage4.4;lineage4.4.1.1;lineage4.4.2;lineage4.5;lineage4.6;lineage4.7;lineage4.8;lineage4.8.2;lineage6.3.3;lineage7	lineage1.1.2;lineage1.1.3.1;lineage2.2.1;lineage3;lineage3.1;lineage4.1.1;lineage4.2.1;lineage4.2.1.1;lineage4.2.2.2;lineage4.3.3;lineage4.3.4.1;lineage4.5;lineage4.7;lineage4.8;lineage4.8.2;lineage6.3.3	Q	E	3894678:C/G	PPE60	substitution
Isoniazid	PPE69:179:substitution	0.0148	2.16e-12	2.52e-08	-0.284	0.0509	0.0454		2.02343e-06	7831	170	6978	52	0.343274	lineage2.2.1.1	lineage2.2.1.1	M	V	4375149:T/C	PPE69	substitution
Linezolid	PPE37:381:substitution	0.0169	1.05e-21	2.56e-08	0.0942	0.0169	0.0661		2.05167e-06	6897	108	64	12	11.974	lineage2.2.2	lineage2.2.2	D	N	2382211:G/A	PPE37	substitution
Rifampicin	PPE42:290:substitution	0.00242	3.2e-10	2.64e-08	0.512	0.092	0.0462		2.1118e-06	8758	3	5693	32	16.4094	lineage4.3.3;lineage4.8	lineage4.3.3	Y	*	2935915:C/A	PPE42	substitution
Pyrazinamide	PPE27:252:substitution	0.00449	3.07e-13	2.72e-08	0.714	0.128	0.0902	bad-chisq	2.15953e-06	2968	1	800	16	59.36	lineage2.2.1	lineage2.2.1	Y	*	2029180:C/A	PPE27	substitution
Pyrazinamide	PPE35:533:substitution	0.00449	3.07e-13	2.72e-08	0.714	0.128	0.0902	bad-chisq	2.15953e-06	2968	1	800	16	59.36	lineage2.2.1	lineage2.2.1	T	A	2169016:T/C	PPE35	substitution
Pyrazinamide	PPE43:95:substitution	0.00449	3.07e-13	2.72e-08	0.714	0.128	0.0902	bad-chisq	2.15953e-06	2968	1	800	16	59.36	lineage2.2.1	lineage2.2.1	A	G;D	3077795:G/C;3077795:G/T	PPE43	substitution
Kanamycin	PPE6:663:substitution	0.0187	7.72e-161	2.73e-08	0.365	0.0656	0.0543		2.16342e-06	9036	42	1252	154	26.4633	lineage2.2;lineage2.2.2	lineage2.2.2	A	S	373725:C/A	PPE6	substitution
Rifampicin	PPE59:39:substitution	0.0212	0.0203	2.75e-08	0.14	0.0251	0.0462		2.17117e-06	8595	166	5584	141	1.30741	lineage1;lineage1.1.1;lineage1.1.1.1;lineage1.1.2;lineage1.1.3.1;lineage1.2.1.2;lineage1.2.1.2.1;lineage1.2.2.2;lineage2.2.1;lineage3;lineage4;lineage4.1.2.1;lineage4.2.1;lineage4.2.1.1;lineage4.2.2;lineage4.2.2.1;lineage4.2.2.2;lineage4.3;lineage4.3.1;lineage4.3.2;lineage4.3.4.1;lineage4.4.1.1;lineage4.4.2;lineage4.5;lineage4.6.2.2;lineage4.8	lineage1.1.2;lineage1.1.3.3;lineage1.2.1.2.1;lineage1.2.2.2;lineage2.2.1;lineage2.2.1.1;lineage3;lineage3.1;lineage3.1.1;lineage4;lineage4.1.2;lineage4.1.2.1;lineage4.1.3;lineage4.2;lineage4.2.1;lineage4.2.1.1;lineage4.2.2;lineage4.2.2.2;lineage4.3;lineage4.5;lineage4.6.2.2;lineage4.8;lineage4.9	M	T	3847280:T/C	PPE59	substitution
Isoniazid	PPE44:138:substitution	0.000798	0.000218	2.77e-08	0.748	0.135	0.0453	bad-chisq	2.17483e-06	8001	0	7018	12	Inf		lineage4.8	A	V	3080045:G/A	PPE44	substitution
Isoniazid	PPE55:338:substitution	0.000798	0.000218	2.77e-08	0.748	0.135	0.0453	bad-chisq	2.17483e-06	8001	0	7018	12	Inf		lineage4.8	V	F	3752171:T/C;3752171:T/G;3752173:C/A	PPE55	substitution
Isoniazid	PPE55:336:substitution	0.000798	0.000218	2.77e-08	0.748	0.135	0.0453	bad-chisq	2.17483e-06	8001	0	7018	12	Inf		lineage4.8	F	I	3752179:A/T	PPE55	substitution
Isoniazid	PPE5:1948:substitution	0.0362	1.01e-43	2.85e-08	-0.22	0.0395	0.0453		2.23352e-06	7553	448	6934	96	0.233415	lineage3;lineage3.1;lineage3.1.1;lineage3.1.2;lineage3.1.2.1;lineage3.1.2.2;lineage4.8	lineage2.2.1;lineage3;lineage3.1;lineage3.1.1;lineage3.1.2;lineage3.1.2.1;lineage3.1.2.2;lineage4	A	G	366921:G/A;366922:G/C	PPE5	substitution
Rifampicin	PPE59:42:substitution	0.0215	0.0286	2.86e-08	0.138	0.0249	0.0461		2.23723e-06	8591	170	5583	142	1.28533	lineage1;lineage1.1.1;lineage1.1.1.1;lineage1.1.2;lineage1.1.3.1;lineage1.2.1.2;lineage1.2.1.2.1;lineage1.2.2.2;lineage2.2.1;lineage3;lineage4;lineage4.1.2.1;lineage4.2.1;lineage4.2.1.1;lineage4.2.2;lineage4.2.2.1;lineage4.2.2.2;lineage4.3;lineage4.3.1;lineage4.3.2;lineage4.3.4.1;lineage4.4.1.1;lineage4.4.2;lineage4.5;lineage4.6.2.2;lineage4.8	lineage1.1.2;lineage1.1.3.3;lineage1.2.1.2.1;lineage1.2.2.2;lineage2.2.1;lineage2.2.1.1;lineage3;lineage3.1;lineage3.1.1;lineage4;lineage4.1.2;lineage4.1.2.1;lineage4.1.3;lineage4.2;lineage4.2.1;lineage4.2.1.1;lineage4.2.2;lineage4.2.2.2;lineage4.3;lineage4.5;lineage4.6.2.2;lineage4.8;lineage4.9	K	D;E	3847288:A/G;3847290:G/C	PPE59	substitution
Rifabutin	PPE24:514:substitution	0.175	0.00033	2.98e-08	-0.0851	0.0153	0.0573		2.32681e-06	5308	1055	2398	585	1.2274	lineage1.2.2.1;lineage2.2.1;lineage2.2.1.1;lineage2.2.1.2;lineage2.2.2;lineage4;lineage4.1.1.3;lineage4.1.2;lineage4.1.2.1;lineage4.2.2;lineage4.4.1.1	lineage2.2.1;lineage2.2.1.1;lineage2.2.1.2;lineage2.2.2;lineage4.1.1.3	N	T;Q;P;H	1983234:G/T;1983235:T/G;1983236:T/G	PPE24	substitution
Rifabutin	PPE59:146:substitution	0.0218	2.65e-11	2.99e-08	0.169	0.0304	0.0573		2.33033e-06	6268	95	2874	109	2.50233	lineage1.1.1;lineage1.1.1.1;lineage1.1.2;lineage1.1.3.1;lineage1.2.1.2;lineage1.2.1.2.1;lineage1.2.2.2;lineage2.2.1;lineage2.2.1.1;lineage3;lineage3.1.1;lineage3.1.2;lineage3.1.2.1;lineage4.1.2.1;lineage4.2.1;lineage4.2.1.1;lineage4.2.2;lineage4.2.2.1;lineage4.2.2.2;lineage4.3.1;lineage4.3.2;lineage4.3.4.1;lineage4.4.1.1;lineage4.4.2;lineage4.5;lineage4.6.2.2;lineage4.6.5;lineage4.7;lineage4.8	lineage1.1.2;lineage1.1.3.3;lineage1.2.2.2;lineage2.2.1;lineage2.2.1.1;lineage3;lineage3.1;lineage3.1.1;lineage4;lineage4.1.2;lineage4.1.2.1;lineage4.2.1;lineage4.2.2.2;lineage4.5;lineage4.6.2.2;lineage4.6.5;lineage4.8;lineage4.9	I	V	3847600:A/G	PPE59	substitution
Isoniazid	PE36:52:substitution	0.0018	1.09e-06	3.05e-08	-0.615	0.111	0.0452	bad-chisq	2.37274e-06	7974	27	7030	0	0	lineage4.3.3		A	T	4375842:C/T	PE36	substitution
Isoniazid	PPE62:213:substitution	0.00186	6.88e-07	3.12e-08	-0.594	0.107	0.0451	bad-chisq	2.42276e-06	7973	28	7030	0	0	lineage1.1.3.1;lineage4.3.3		R	W	3971817:G/A	PPE62	substitution
Rifampicin	PPE62:120:substitution	0.00124	1.85e-06	3.18e-08	0.575	0.104	0.0459	bad-chisq	2.46485e-06	8760	1	5708	17	26.0897	lineage4.3.3	lineage4.3;lineage4.3.3	L	V	3972096:A/C	PPE62	substitution
Isoniazid	PPE39:1:substitution	0.0736	4.52e-70	3.24e-08	-0.136	0.0247	0.0451		2.50678e-06	7129	872	6795	235	0.282742	lineage1.1.3.2;lineage2.2.1;lineage2.2.1.1;lineage3.1;lineage3.1.1;lineage4;lineage4.1.2.1;lineage4.2.1;lineage4.5;lineage4.7;lineage4.8;lineage4.8.1;lineage4.8.2;lineage4.9;lineage4.9.1	lineage2.2.1;lineage4;lineage4.2.1;lineage4.7;lineage4.8;lineage4.8.1;lineage4.8.2;lineage4.9;lineage4.9.1	M	S;T;L;I	2635590:C/T;2635591:A/G;2635592:T/A;2635592:T/G	PPE39	substitution
Isoniazid	PPE59:128:substitution	0.0136	0.000513	3.46e-08	0.164	0.0296	0.045		2.66244e-06	7917	84	6910	120	1.63676	lineage1.1.1;lineage1.1.1.1;lineage1.1.2;lineage1.1.3.1;lineage1.1.3.2;lineage1.2.1.2;lineage1.2.2.2;lineage2.2.1;lineage3;lineage4.1.2.1;lineage4.2.1;lineage4.2.1.1;lineage4.2.2;lineage4.2.2.1;lineage4.2.2.2;lineage4.3;lineage4.3.1;lineage4.3.2;lineage4.4.1.1;lineage4.4.1.2;lineage4.5;lineage4.6.2.2;lineage4.6.5;lineage4.7;lineage4.8	lineage1.1.1;lineage1.1.1.1;lineage1.1.2;lineage1.1.3.1;lineage1.1.3.3;lineage1.2.1.2.1;lineage1.2.2.2;lineage2.2.1;lineage2.2.1.1;lineage3;lineage3.1;lineage3.1.1;lineage4;lineage4.1.2;lineage4.1.2.1;lineage4.2.1;lineage4.2.2;lineage4.2.2.1;lineage4.2.2.2;lineage4.3.4.1;lineage4.4.1.1;lineage4.4.1.2;lineage4.4.2;lineage4.6.2.2;lineage4.6.5;lineage4.7;lineage4.8;lineage4.9	T	A	3847546:A/G	PPE59	substitution
Rifampicin	PPE59:38:substitution	0.0211	0.0177	3.46e-08	0.139	0.0252	0.0458		2.66244e-06	8596	165	5584	141	1.31549	lineage1;lineage1.1.1;lineage1.1.1.1;lineage1.1.2;lineage1.1.3.1;lineage1.2.1.2;lineage1.2.1.2.1;lineage1.2.2.2;lineage2.2.1;lineage3;lineage4;lineage4.1.2.1;lineage4.2.1;lineage4.2.1.1;lineage4.2.2;lineage4.2.2.1;lineage4.2.2.2;lineage4.3;lineage4.3.1;lineage4.3.2;lineage4.3.4.1;lineage4.4.1.1;lineage4.4.2;lineage4.5;lineage4.6.2.2;lineage4.8	lineage1.1.2;lineage1.1.3.3;lineage1.2.1.2.1;lineage1.2.2.2;lineage2.2.1;lineage2.2.1.1;lineage3;lineage3.1;lineage3.1.1;lineage4;lineage4.1.2;lineage4.1.2.1;lineage4.1.3;lineage4.2;lineage4.2.1;lineage4.2.1.1;lineage4.2.2;lineage4.2.2.2;lineage4.3;lineage4.5;lineage4.6.2.2;lineage4.8;lineage4.9	N	D;E	3847276:A/G;3847278:C/T;3847278:C/A	PPE59	substitution
Rifampicin	PPE59:47:substitution	0.0206	0.0154	3.49e-08	0.141	0.0255	0.0458		2.67583e-06	8601	160	5587	138	1.32779	lineage1;lineage1.1.1;lineage1.1.1.1;lineage1.1.2;lineage1.1.3.1;lineage1.2.1.2;lineage1.2.1.2.1;lineage1.2.2.2;lineage2.2.1;lineage3;lineage4;lineage4.1.2.1;lineage4.2.1;lineage4.2.1.1;lineage4.2.2;lineage4.2.2.1;lineage4.2.2.2;lineage4.3;lineage4.3.1;lineage4.3.2;lineage4.3.4.1;lineage4.4.1.1;lineage4.4.2;lineage4.5;lineage4.6.2.2;lineage4.8	lineage1.1.2;lineage1.1.3.3;lineage1.2.1.2.1;lineage1.2.2.2;lineage2.2.1;lineage2.2.1.1;lineage3;lineage3.1;lineage3.1.1;lineage4;lineage4.1.2;lineage4.1.2.1;lineage4.1.3;lineage4.2.1;lineage4.2.1.1;lineage4.2.2;lineage4.2.2.2;lineage4.5;lineage4.6.2.2;lineage4.8;lineage4.9	R	T;E	3847303:A/G;3847304:G/C;3847304:G/A	PPE59	substitution
Rifabutin	PPE59:-53:promoter	0.471	7.69e-87	3.58e-08	0.0731	0.0132	0.057		2.73497e-06	3811	2552	1134	1849	2.43491	lineage1;lineage1.1.1;lineage1.1.1.1;lineage1.1.2;lineage1.1.3.1;lineage1.2.1.2;lineage1.2.1.2.1;lineage1.2.2.2;lineage2;lineage2.2.1;lineage2.2.1.1;lineage2.2.1.2;lineage2.2.2;lineage3;lineage3.1;lineage3.1.1;lineage3.1.2;lineage3.1.2.1;lineage4;lineage4.1;lineage4.1.2;lineage4.1.2.1;lineage4.1.3;lineage4.2.1;lineage4.2.1.1;lineage4.2.2;lineage4.2.2.1;lineage4.2.2.2;lineage4.3;lineage4.3.1;lineage4.3.2;lineage4.3.2.1;lineage4.3.4;lineage4.3.4.1;lineage4.4;lineage4.4.1;lineage4.4.1.1;lineage4.4.1.1.1;lineage4.4.2;lineage4.5;lineage4.6;lineage4.6.2.2;lineage4.6.5;lineage4.7;lineage4.8;lineage4.8.1;lineage4.9;lineage4.9.1	lineage1.1.2;lineage1.1.3.3;lineage1.2.1.2.1;lineage1.2.2.2;lineage2.2.1;lineage2.2.1.1;lineage2.2.1.2;lineage2.2.2;lineage3;lineage3.1;lineage3.1.1;lineage3.1.2;lineage3.1.2.1;lineage4;lineage4.1;lineage4.1.2;lineage4.1.2.1;lineage4.1.3;lineage4.2.1;lineage4.2.2;lineage4.2.2.2;lineage4.3;lineage4.3.2.1;lineage4.4.1.1;lineage4.4.1.1.1;lineage4.4.2;lineage4.5;lineage4.6.2.2;lineage4.6.5;lineage4.7;lineage4.8;lineage4.9	T	A	3847112:T/A	PPE59	promoter
Rifampicin	PPE59:34:substitution	0.0215	0.0211	3.58e-08	0.137	0.0249	0.0458		2.73497e-06	8592	169	5582	143	1.30243	lineage1;lineage1.1.1;lineage1.1.1.1;lineage1.1.2;lineage1.1.3.1;lineage1.2.1.2;lineage1.2.1.2.1;lineage1.2.2.2;lineage2.2.1;lineage3;lineage4;lineage4.1.2.1;lineage4.2.1;lineage4.2.1.1;lineage4.2.2;lineage4.2.2.1;lineage4.2.2.2;lineage4.3;lineage4.3.1;lineage4.3.2;lineage4.3.2.1;lineage4.3.4.1;lineage4.4.1.1;lineage4.4.2;lineage4.5;lineage4.6.2.2;lineage4.8	lineage1.1.2;lineage1.1.3.3;lineage1.2.1.2.1;lineage1.2.2.2;lineage2.2.1;lineage2.2.1.1;lineage3;lineage3.1;lineage3.1.1;lineage4;lineage4.1.2;lineage4.1.2.1;lineage4.1.3;lineage4.2;lineage4.2.1;lineage4.2.1.1;lineage4.2.2;lineage4.2.2.2;lineage4.3;lineage4.3.2;lineage4.5;lineage4.6.2.2;lineage4.8;lineage4.9	Y	A	3847264:T/G;3847265:A/C	PPE59	substitution
Streptomycin	PPE5:813:substitution	0.021	1.91e-14	3.59e-08	0.689	0.125	0.0891		2.73768e-06	1846	5	1884	75	14.6975	lineage4.3.3	lineage4.3.3	G	S	370328:C/T	PPE5	substitution
Ethambutol	PE20:52:substitution	0.0345	3.41e-76	3.61e-08	0.255	0.0463	0.0483		2.74308e-06	9801	182	2747	266	5.21461	lineage2.2.1;lineage4.1.2.1	lineage2.2.1	A	V	2048226:C/T	PE20	substitution
Rifampicin	PPE59:32:substitution	0.0217	0.0202	3.61e-08	0.137	0.0248	0.0458		2.74308e-06	8591	170	5581	144	1.3039	lineage1;lineage1.1.1;lineage1.1.1.1;lineage1.1.2;lineage1.1.3.1;lineage1.2.1.2;lineage1.2.1.2.1;lineage1.2.2.2;lineage2.2.1;lineage3;lineage4;lineage4.1.2.1;lineage4.2.1;lineage4.2.1.1;lineage4.2.2;lineage4.2.2.1;lineage4.2.2.2;lineage4.3;lineage4.3.1;lineage4.3.2;lineage4.3.2.1;lineage4.3.4.1;lineage4.4.1.1;lineage4.4.2;lineage4.5;lineage4.6.2.2;lineage4.8	lineage1.1.2;lineage1.1.3.3;lineage1.2.1.2.1;lineage1.2.2.2;lineage2.2.1;lineage2.2.1.1;lineage3;lineage3.1;lineage3.1.1;lineage4;lineage4.1.2;lineage4.1.2.1;lineage4.1.3;lineage4.2;lineage4.2.1;lineage4.2.1.1;lineage4.2.2;lineage4.2.2.2;lineage4.3;lineage4.3.2;lineage4.5;lineage4.6.2.2;lineage4.8;lineage4.9	L	E	3847258:C/G;3847259:T/A	PPE59	substitution
Rifabutin	PPE22:257:substitution	0.00535	2.17e-07	3.74e-08	0.429	0.0779	0.0569		2.82669e-06	6346	17	2950	33	4.17583	lineage4.3;lineage4.3.4.2	lineage4.3.4.2	I	T	1931885:A/G	PPE22	substitution
Isoniazid	PPE59:24:substitution	0.372	1.88e-274	3.76e-08	0.128	0.0232	0.0449		2.83676e-06	6070	1931	3367	3663	3.4198	La1.8.1;lineage1;lineage1.1.1;lineage1.1.1.1;lineage1.1.2;lineage1.1.3.1;lineage1.2.1.2;lineage1.2.1.2.1;lineage1.2.2.2;lineage2;lineage2.2;lineage2.2.1;lineage2.2.1.1;lineage2.2.1.2;lineage2.2.2;lineage3;lineage3.1;lineage4;lineage4.1.2;lineage4.1.2.1;lineage4.2.1.1;lineage4.2.2;lineage4.2.2.1;lineage4.2.2.2;lineage4.3;lineage4.3.1;lineage4.3.2;lineage4.3.2.1;lineage4.3.4.1;lineage4.4.1.1;lineage4.4.1.1.1;lineage4.4.2;lineage4.5;lineage4.6;lineage4.6.2.2;lineage4.6.5;lineage4.7;lineage4.8;lineage4.8.2	lineage1.1.1.1;lineage1.1.2;lineage1.1.3.3;lineage1.2.1.2.1;lineage1.2.2.2;lineage2;lineage2.2;lineage2.2.1;lineage2.2.1.1;lineage2.2.1.2;lineage2.2.2;lineage3;lineage3.1;lineage3.1.1;lineage4;lineage4.1.2;lineage4.1.2.1;lineage4.2.1;lineage4.2.2;lineage4.2.2.1;lineage4.2.2.2;lineage4.3;lineage4.3.2;lineage4.3.4;lineage4.3.4.1;lineage4.4.1.1;lineage4.4.2;lineage4.6.1;lineage4.6.2.2;lineage4.7;lineage4.8;lineage4.9	S	F;R;C;P	3847234:T/C;3847235:C/T;3847235:C/G;3847236:T/C	PPE59	substitution
Isoniazid	PPE55:1568:substitution	0.00286	2.09e-11	3.77e-08	0.542	0.0985	0.0449	bad-chisq	2.83926e-06	8000	1	6988	42	48.0824	lineage4.3.3	lineage4.3.3	Y	H	3748483:A/G	PPE55	substitution
Isoniazid	PE26:343:substitution	0.00259	2.09e-05	3.88e-08	-0.426	0.0775	0.0448		2.91178e-06	7967	34	7025	5	0.166778	lineage2.2.1	lineage2.2.1	D	N	2836811:G/A	PE26	substitution
Isoniazid	PPE35:-11:promoter	0.00259	2.09e-05	3.88e-08	-0.426	0.0775	0.0448		2.91178e-06	7967	34	7025	5	0.166778	lineage2.2.1	lineage2.2.1	C	T	2170623:C/T	PPE35	promoter
Levofloxacin	PPE66:97:substitution	0.00131	1.25e-06	3.9e-08	0.656	0.119	0.06		2.92163e-06	6909	3	1446	8	12.7414	lineage4.9	lineage3;lineage4.9	S	Y	4189942:G/A;4189943:G/T	PPE66	substitution
Rifampicin	PPE59:100:substitution	0.0171	0.00397	4.14e-08	0.153	0.028	0.0456		3.09596e-06	8633	128	5605	120	1.44397	La1.2.BCG;La2;lineage1.1.1;lineage1.1.1.1;lineage1.1.2;lineage1.1.3.1;lineage1.2.1.2;lineage1.2.1.2.1;lineage1.2.2.2;lineage2.2.1;lineage3;lineage4;lineage4.1.2.1;lineage4.2.1;lineage4.2.1.1;lineage4.2.2;lineage4.2.2.1;lineage4.2.2.2;lineage4.3;lineage4.3.1;lineage4.3.2;lineage4.3.4.1;lineage4.4.1.1;lineage4.4.1.1.1;lineage4.4.2;lineage4.5;lineage4.6.2.2;lineage4.7;lineage4.8	lineage1.1.2;lineage1.1.3.3;lineage1.2.2.2;lineage2.2.1;lineage2.2.1.1;lineage3;lineage3.1;lineage3.1.1;lineage4;lineage4.1.2;lineage4.1.2.1;lineage4.1.3;lineage4.2.1;lineage4.2.2.2;lineage4.5;lineage4.6.2.2;lineage4.8;lineage4.9	H	Q;R	3847463:A/G;3847464:C/G	PPE59	substitution
Linezolid	PPE13:436:inframe_del	0.0148	0.000219	4.25e-08	0.0865	0.0158	0.0651		3.17264e-06	6905	100	71	5	4.86268	lineage1;lineage1.1.2;lineage1.2.2;lineage1.2.2.2;lineage2.2.2;lineage4.1.2.1;lineage4.3.4.2;lineage4.3.4.2.1;lineage4.4.1.1	lineage1.1.2;lineage1.2.2.2;lineage3;lineage4.4.1.1	QK	Q	976896:TTGG/T	PPE13	inframe_del
Rifabutin	PPE59:126:substitution	0.0186	1.53e-08	4.34e-08	0.181	0.033	0.0566		3.23414e-06	6279	84	2893	90	2.32544	lineage1.1.1;lineage1.1.1.1;lineage1.1.2;lineage1.1.3.1;lineage1.2.1.2;lineage1.2.1.2.1;lineage1.2.2.2;lineage2.2.1;lineage3;lineage3.1.2.1;lineage4.1.2.1;lineage4.2.1;lineage4.2.1.1;lineage4.2.2;lineage4.2.2.1;lineage4.2.2.2;lineage4.3.1;lineage4.3.2;lineage4.3.3;lineage4.3.4.1;lineage4.4.1.1;lineage4.4.2;lineage4.5;lineage4.6.2.2;lineage4.6.5;lineage4.7;lineage4.8	lineage1.1.2;lineage1.1.3.3;lineage1.2.2.2;lineage2.2.1;lineage2.2.1.1;lineage3;lineage3.1;lineage3.1.1;lineage4;lineage4.1.2;lineage4.1.2.1;lineage4.2.1;lineage4.2.2;lineage4.2.2.2;lineage4.5;lineage4.6.2.2;lineage4.6.5;lineage4.8;lineage4.9	V	E	3847541:T/A	PPE59	substitution
Moxifloxacin	PPE6:872:substitution	0.00124	3.12e-07	4.35e-08	0.6	0.109	0.0641		3.23591e-06	6138	2	1139	7	18.8613	lineage2.2.1	lineage2.2.1	R	C	373098:G/A	PPE6	substitution
Rifabutin	PPE30:46:substitution	0.00139	2.95e-06	4.37e-08	0.702	0.128	0.0566	bad-chisq	3.23944e-06	6362	1	2971	12	25.6964	lineage3.1.1	lineage3.1;lineage3.1.1	G	S	2043519:G/A	PPE30	substitution
Rifabutin	PPE56:1264:substitution	0.00139	2.95e-06	4.37e-08	0.702	0.128	0.0566	bad-chisq	3.23944e-06	6362	1	2971	12	25.6964	lineage3.1.1	lineage3.1;lineage3.1.1	A	T	3763313:C/T	PPE56	substitution
Rifampicin	PPE59:33:substitution	0.0217	0.0274	4.92e-08	0.135	0.0248	0.0453		3.63447e-06	8590	171	5582	143	1.2869	lineage1;lineage1.1.1;lineage1.1.1.1;lineage1.1.2;lineage1.1.3.1;lineage1.2.1.2;lineage1.2.1.2.1;lineage1.2.2.2;lineage2.2.1;lineage3;lineage4;lineage4.1.2.1;lineage4.2.1;lineage4.2.1.1;lineage4.2.2;lineage4.2.2.1;lineage4.2.2.2;lineage4.3;lineage4.3.1;lineage4.3.2;lineage4.3.2.1;lineage4.3.4.1;lineage4.4.1.1;lineage4.4.2;lineage4.5;lineage4.6.2.2;lineage4.8	lineage1.1.2;lineage1.1.3.3;lineage1.2.1.2.1;lineage1.2.2.2;lineage2.2.1;lineage2.2.1.1;lineage3;lineage3.1;lineage3.1.1;lineage4;lineage4.1.2;lineage4.1.2.1;lineage4.1.3;lineage4.2;lineage4.2.1;lineage4.2.1.1;lineage4.2.2;lineage4.2.2.2;lineage4.3;lineage4.3.2;lineage4.5;lineage4.6.2.2;lineage4.8;lineage4.9	M	L	3847261:A/T	PPE59	substitution
Isoniazid	PE17:223:substitution	0.00193	3.6e-06	5.22e-08	0.447	0.0821	0.0444		3.84272e-06	7998	3	7004	26	9.89663	lineage2.2.1	lineage2.2.1	L	P	1856431:T/C	PE17	substitution
Isoniazid	PPE37:348:substitution	0.00146	0.00411	5.23e-08	0.572	0.105	0.0444		3.84342e-06	7996	5	7013	17	3.87657	lineage4.2.1.1	lineage4.2.1.1	G	S	2382112:G/A	PPE37	substitution
Rifampicin	PPE59:35:substitution	0.0214	0.0221	5.26e-08	0.136	0.025	0.0452		3.85879e-06	8593	168	5583	142	1.30094	lineage1;lineage1.1.1;lineage1.1.1.1;lineage1.1.2;lineage1.1.3.1;lineage1.2.1.2;lineage1.2.1.2.1;lineage1.2.2.2;lineage2.2.1;lineage3;lineage4;lineage4.1.2.1;lineage4.2.1;lineage4.2.1.1;lineage4.2.2;lineage4.2.2.1;lineage4.2.2.2;lineage4.3;lineage4.3.1;lineage4.3.2;lineage4.3.2.1;lineage4.3.4.1;lineage4.4.1.1;lineage4.4.2;lineage4.5;lineage4.6.2.2;lineage4.8	lineage1.1.2;lineage1.1.3.3;lineage1.2.1.2.1;lineage1.2.2.2;lineage2.2.1;lineage2.2.1.1;lineage3;lineage3.1;lineage3.1.1;lineage4;lineage4.1.2;lineage4.1.2.1;lineage4.1.3;lineage4.2;lineage4.2.1;lineage4.2.1.1;lineage4.2.2;lineage4.2.2.2;lineage4.3;lineage4.5;lineage4.6.2.2;lineage4.8;lineage4.9	N	F;Y	3847267:A/T;3847268:A/T;3847269:C/T	PPE59	substitution
Isoniazid	PPE59:98:substitution	0.0104	0.000284	5.3e-08	0.182	0.0335	0.0444		3.88143e-06	7940	61	6934	96	1.8021	lineage1.1.1;lineage1.1.1.1;lineage1.1.2;lineage1.1.3.1;lineage1.2.1.2;lineage1.2.2.2;lineage3;lineage4;lineage4.1.1;lineage4.1.2.1;lineage4.2.1.1;lineage4.2.2.1;lineage4.2.2.2;lineage4.3;lineage4.3.1;lineage4.3.2;lineage4.4.1.1;lineage4.4.1.1.1;lineage4.5;lineage4.6.2.2;lineage4.6.5;lineage4.7;lineage4.8	lineage1.1.1.1;lineage1.1.2;lineage1.1.3.3;lineage1.2.1.2.1;lineage1.2.2.2;lineage2.2.1;lineage2.2.1.1;lineage3;lineage3.1;lineage3.1.1;lineage4;lineage4.1.2;lineage4.1.2.1;lineage4.2.1;lineage4.2.2;lineage4.2.2.1;lineage4.2.2.2;lineage4.3.4.1;lineage4.4.1.1;lineage4.4.2;lineage4.6.2.2;lineage4.7;lineage4.8;lineage4.9	T	I	3847457:C/T	PPE59	substitution
Ethambutol	PPE6:437:substitution	0.000616	1.62e-05	5.35e-08	0.731	0.134	0.0477	bad-chisq	3.90517e-06	9982	1	3006	7	23.2448	lineage4.1.2.1	lineage4.1.2.1	H	Y	374403:G/A	PPE6	substitution
Rifabutin	PPE60:252:substitution	0.0308	7.33e-08	5.36e-08	-0.16	0.0294	0.0562		3.90517e-06	6125	238	2933	50	0.43872	lineage1.1.1.1;lineage1.1.2;lineage1.2.2.2;lineage2.2.1;lineage2.2.1.1;lineage2.2.2;lineage3;lineage4;lineage4.1.1;lineage4.1.1.1;lineage4.1.1.3;lineage4.1.2;lineage4.1.2.1;lineage4.2.1.1;lineage4.2.2.2;lineage4.3.2;lineage4.3.3;lineage4.3.4.1;lineage4.3.4.2;lineage4.4;lineage4.4.1.1;lineage4.4.1.2;lineage4.4.2;lineage4.5;lineage4.6;lineage4.6.1.1;lineage4.6.2.2;lineage4.7;lineage4.8;lineage4.9	lineage1.2.2.2;lineage2.2.1;lineage3;lineage4;lineage4.1.1;lineage4.1.2.1;lineage4.1.4;lineage4.2.1.1;lineage4.3.2;lineage4.3.3;lineage4.8	M	T;I	3895180:T/C;3895181:G/C	PPE60	substitution
Rifabutin	PPE60:254:substitution	0.0308	7.33e-08	5.36e-08	-0.16	0.0294	0.0562		3.90517e-06	6125	238	2933	50	0.43872	lineage1.1.1.1;lineage1.1.2;lineage1.2.2.2;lineage2.2.1;lineage2.2.1.1;lineage2.2.2;lineage3;lineage4;lineage4.1.1;lineage4.1.1.1;lineage4.1.1.3;lineage4.1.2;lineage4.1.2.1;lineage4.2.1.1;lineage4.2.2.2;lineage4.3.2;lineage4.3.3;lineage4.3.4.1;lineage4.3.4.2;lineage4.4;lineage4.4.1.1;lineage4.4.1.2;lineage4.4.2;lineage4.5;lineage4.6;lineage4.6.1.1;lineage4.6.2.2;lineage4.7;lineage4.8;lineage4.9	lineage1.2.2.2;lineage2.2.1;lineage3;lineage4;lineage4.1.1;lineage4.1.2.1;lineage4.1.4;lineage4.2.1.1;lineage4.3.2;lineage4.3.3;lineage4.8	T	S;A	3895185:A/T;3895185:A/G	PPE60	substitution
Isoniazid	PPE59:116:substitution	0.0346	0.0379	5.51e-08	0.138	0.0254	0.0443		4.00073e-06	7701	300	6810	220	0.82928	lineage1.1.1;lineage1.1.1.1;lineage1.1.2;lineage1.1.3.1;lineage1.1.3.2;lineage1.2.1.2.1;lineage1.2.2.2;lineage3;lineage4;lineage4.1.2.1;lineage4.2.1.1;lineage4.2.2;lineage4.2.2.1;lineage4.2.2.2;lineage4.3;lineage4.3.1;lineage4.3.2;lineage4.4.1.1;lineage4.4.1.1.1;lineage4.4.1.2;lineage4.5;lineage4.6.2.2;lineage4.6.5;lineage4.7;lineage4.8;lineage4.8.2;lineage4.9	lineage1;lineage1.1.1.1;lineage1.1.2;lineage1.1.3.3;lineage1.2.1.2;lineage1.2.1.2.1;lineage1.2.2.1;lineage1.2.2.2;lineage2.2.1;lineage2.2.1.1;lineage3;lineage3.1;lineage3.1.1;lineage4;lineage4.1.2;lineage4.1.2.1;lineage4.2.1;lineage4.2.2;lineage4.2.2.1;lineage4.2.2.2;lineage4.3.4.1;lineage4.4.1.1;lineage4.4.1.1.1;lineage4.4.2;lineage4.6.2.2;lineage4.7;lineage4.8;lineage4.8.2;lineage4.9	H	R	3847511:A/G	PPE59	substitution
Rifabutin	PPE60:253:substitution	0.0309	6.14e-08	5.51e-08	-0.16	0.0294	0.0562		4.00073e-06	6124	239	2933	50	0.436813	lineage1.1.1.1;lineage1.1.2;lineage1.2.2.2;lineage2.2.1;lineage2.2.1.1;lineage2.2.2;lineage3;lineage4;lineage4.1.1;lineage4.1.1.1;lineage4.1.1.3;lineage4.1.2;lineage4.1.2.1;lineage4.2.1.1;lineage4.2.2.2;lineage4.3.2;lineage4.3.3;lineage4.3.4.1;lineage4.3.4.2;lineage4.4;lineage4.4.1.1;lineage4.4.1.2;lineage4.4.2;lineage4.5;lineage4.6;lineage4.6.1.1;lineage4.6.2.2;lineage4.7;lineage4.8;lineage4.9	lineage1.2.2.2;lineage2.2.1;lineage3;lineage4;lineage4.1.1;lineage4.1.2.1;lineage4.1.4;lineage4.2.1.1;lineage4.3.2;lineage4.3.3;lineage4.8	G	N;S;D	3895182:G/A;3895183:G/A	PPE60	substitution
Ethionamide	PPE1:205:substitution	0.00304	3.61e-29	5.53e-08	0.492	0.0905	0.0587		4.0084e-06	7292	2	1229	24	71.1993	lineage4.3.4.1	lineage1;lineage1.2.2.2	K	N;R	105937:A/G;105938:G/T	PPE1	substitution
Isoniazid	PPE59:-28:promoter	0.169	1.37e-113	5.68e-08	0.0589	0.0108	0.0443		4.11011e-06	7170	831	5325	1705	2.76263	La2;lineage1;lineage1.1.1;lineage1.1.1.1;lineage1.1.2;lineage1.1.3.1;lineage1.2.1.2;lineage1.2.1.2.1;lineage1.2.2.2;lineage2.2.1;lineage2.2.1.1;lineage2.2.1.2;lineage2.2.2;lineage3;lineage3.1;lineage3.1.1;lineage3.1.2.1;lineage4;lineage4.1.2;lineage4.1.2.1;lineage4.2.1;lineage4.2.1.1;lineage4.2.2;lineage4.2.2.1;lineage4.2.2.2;lineage4.3;lineage4.3.1;lineage4.3.2;lineage4.3.2.1;lineage4.3.4.1;lineage4.4.1.1;lineage4.4.1.1.1;lineage4.4.2;lineage4.5;lineage4.6;lineage4.6.2.2;lineage4.6.5;lineage4.7;lineage4.8;lineage4.8.1;lineage4.8.3;lineage4.9	lineage1.1.1.1;lineage1.1.2;lineage1.1.3.3;lineage1.2.1.2.1;lineage1.2.2.2;lineage2.2.1;lineage2.2.1.1;lineage2.2.1.2;lineage2.2.2;lineage3;lineage3.1;lineage3.1.1;lineage3.1.2;lineage4;lineage4.1.2;lineage4.1.2.1;lineage4.2.1;lineage4.2.2;lineage4.2.2.1;lineage4.2.2.2;lineage4.3;lineage4.3.2;lineage4.3.2.1;lineage4.3.4;lineage4.3.4.1;lineage4.4.1.1;lineage4.4.2;lineage4.6.2.2;lineage4.6.5;lineage4.7;lineage4.8;lineage4.9	T	C	3847137:T/C	PPE59	promoter
Isoniazid	PPE59:109:substitution	0.0124	0.00245	5.7e-08	0.169	0.0311	0.0443		4.11757e-06	7922	79	6922	108	1.56459	lineage1.1.1;lineage1.1.1.1;lineage1.1.2;lineage1.1.3.1;lineage1.2.1.2;lineage1.2.2.2;lineage3;lineage4;lineage4.1.2.1;lineage4.2.1.1;lineage4.2.2;lineage4.2.2.1;lineage4.2.2.2;lineage4.3;lineage4.3.1;lineage4.3.2;lineage4.4.1.1;lineage4.4.1.1.1;lineage4.5;lineage4.6.2.2;lineage4.6.5;lineage4.7;lineage4.8	lineage1.1.1.1;lineage1.1.2;lineage1.1.3.3;lineage1.2.1.2.1;lineage1.2.2.2;lineage2.2.1;lineage2.2.1.1;lineage3;lineage3.1;lineage3.1.1;lineage4;lineage4.1.2;lineage4.1.2.1;lineage4.2.1;lineage4.2.2;lineage4.2.2.1;lineage4.2.2.2;lineage4.3.4.1;lineage4.4.1.1;lineage4.4.2;lineage4.6.2.2;lineage4.7;lineage4.8;lineage4.9	A	E;D	3847490:C/A;3847491:C/A	PPE59	substitution
Ethambutol	PE34:-2:promoter	0.000539	8.81e-05	6.17e-08	0.816	0.151	0.0475	bad-chisq	4.44952e-06	9982	1	3007	6	19.9175	lineage4.3.4.2	lineage4.3.4.2	T	C	4196508:T/C	PE34	promoter
Ethambutol	PPE24:438:substitution	0.000385	4.68e-05	6.21e-08	0.906	0.167	0.0475	bad-chisq	4.47078e-06	9983	0	3008	5	Inf		lineage3	D	Y	1983464:C/A	PPE24	substitution
Streptomycin	PPE55:282:substitution	0.0289	3.26e-24	6.25e-08	0.463	0.0853	0.0875	bad-chisq	4.48437e-06	1850	1	1850	109	109	lineage2.2.1	lineage2.2.1	G	D	3752340:C/T	PPE55	substitution
Streptomycin	PPE8:3015:substitution	0.0289	3.26e-24	6.25e-08	0.463	0.0853	0.0875	bad-chisq	4.48437e-06	1850	1	1850	109	109	lineage2.2.1	lineage2.2.1	E	A	425636:T/G	PPE8	substitution
Rifabutin	PPE59:97:substitution	0.0263	7.88e-05	6.63e-08	0.167	0.0309	0.0558		4.749e-06	6224	139	2876	107	1.6659	lineage1.1.1;lineage1.1.1.1;lineage1.1.2;lineage1.1.3.1;lineage1.2.1.2;lineage1.2.1.2.1;lineage1.2.2.2;lineage2.2.1;lineage3;lineage4;lineage4.1.2.1;lineage4.2.1;lineage4.2.1.1;lineage4.2.2;lineage4.2.2.1;lineage4.2.2.2;lineage4.3;lineage4.3.1;lineage4.3.2;lineage4.3.4.1;lineage4.4.1.1;lineage4.4.1.1.1;lineage4.4.2;lineage4.5;lineage4.6.2.2;lineage4.6.5;lineage4.7;lineage4.8	lineage1.1.2;lineage1.1.3.3;lineage1.2.2.2;lineage2.2.1;lineage2.2.1.1;lineage3;lineage3.1;lineage3.1.1;lineage4;lineage4.1.2;lineage4.1.2.1;lineage4.2.1;lineage4.2.2.2;lineage4.5;lineage4.6.2.2;lineage4.8;lineage4.9	E	D	3847455:G/T;3847455:G/A	PPE59	substitution
Ethionamide	PPE13:396:substitution	0.00807	1.2e-27	6.66e-08	0.468	0.0865	0.0584		4.7616e-06	7267	27	1211	42	9.33462	lineage1.2.2.2	lineage1;lineage1.2.2.2	R	L	977017:C/A	PPE13	substitution
Rifabutin	PPE37:380:substitution	0.0141	1.08e-26	6.67e-08	0.336	0.0622	0.0558		4.7616e-06	6330	33	2884	99	6.5846	lineage2.2.1	lineage2.2.1	G	S	2382208:G/A;2382210:C/A	PPE37	substitution
Ethambutol	PPE37:381:substitution	0.0114	5.28e-39	7.12e-08	0.465	0.0862	0.0472		5.04756e-06	9936	47	2912	101	7.33236	lineage2.2.2	lineage2.2;lineage2.2.2	D	N	2382211:G/A	PPE37	substitution
Kanamycin	PPE5:306:substitution	0.0188	1.02e-159	7.19e-08	0.345	0.064	0.0526		5.07313e-06	9035	43	1252	154	25.845	lineage2.2;lineage2.2.1;lineage2.2.2	lineage2.2.2	A	T;D	371848:G/T;371849:C/T	PPE5	substitution
Isoniazid	PPE32:176:substitution	0.00459	5.61e-18	7.3e-08	0.405	0.0752	0.0439	bad-chisq	5.1422e-06	8000	1	6962	68	78.1385	lineage2.2.1	lineage2.2.1	P	L	2050447:C/T	PPE32	substitution
Rifabutin	PPE59:50:substitution	0.0288	0.000521	7.39e-08	0.159	0.0295	0.0556		5.19698e-06	6206	157	2871	112	1.54204	lineage1;lineage1.1.1;lineage1.1.1.1;lineage1.1.2;lineage1.1.3.1;lineage1.2.1.2;lineage1.2.1.2.1;lineage1.2.2.2;lineage2.2.1;lineage3;lineage4;lineage4.1.2.1;lineage4.2.1;lineage4.2.1.1;lineage4.2.2;lineage4.2.2.1;lineage4.2.2.2;lineage4.3;lineage4.3.1;lineage4.3.2;lineage4.3.4.1;lineage4.4.1.1;lineage4.4.1.1.1;lineage4.4.2;lineage4.5;lineage4.6.2.2;lineage4.6.5;lineage4.7;lineage4.8	lineage1.1.2;lineage1.1.3.3;lineage1.2.1.2.1;lineage1.2.2.2;lineage2.2.1;lineage2.2.1.1;lineage3;lineage3.1;lineage3.1.1;lineage4;lineage4.1.2;lineage4.1.2.1;lineage4.2.1;lineage4.2.2;lineage4.2.2.2;lineage4.5;lineage4.6.2.2;lineage4.8;lineage4.9	E	D	3847314:G/C	PPE59	substitution
Rifampicin	PPE34:795:substitution	0.0204	1.87e-75	7.48e-08	0.383	0.0711	0.0447		5.24992e-06	8735	26	5455	270	16.6287	lineage4.2.1	lineage4;lineage4.2.1	R	C	2164929:G/A	PPE34	substitution
Isoniazid	PPE59:27:substitution	0.0226	0.17	7.49e-08	0.134	0.0248	0.0439		5.24992e-06	7833	168	6859	171	1.1624	lineage1;lineage1.1.1;lineage1.1.1.1;lineage1.1.2;lineage1.1.3.1;lineage1.2.1.2;lineage1.2.1.2.1;lineage1.2.2.2;lineage2.2.1;lineage2.2.1.1;lineage3;lineage4;lineage4.1.2;lineage4.1.2.1;lineage4.2.1.1;lineage4.2.2;lineage4.2.2.1;lineage4.2.2.2;lineage4.3;lineage4.3.1;lineage4.3.2;lineage4.3.2.1;lineage4.3.4.1;lineage4.4.1.1;lineage4.4.1.1.1;lineage4.4.2;lineage4.5;lineage4.6.2.2;lineage4.6.5;lineage4.7;lineage4.8	lineage1.1.1.1;lineage1.1.2;lineage1.1.3.3;lineage1.2.1.2.1;lineage1.2.2.2;lineage2.2.1;lineage2.2.1.1;lineage3;lineage3.1;lineage3.1.1;lineage4;lineage4.1.2;lineage4.1.2.1;lineage4.2.1;lineage4.2.2;lineage4.2.2.1;lineage4.2.2.2;lineage4.3;lineage4.3.2;lineage4.3.4;lineage4.3.4.1;lineage4.4.1.1;lineage4.4.2;lineage4.6.2.2;lineage4.7;lineage4.8;lineage4.9	A	S	3847243:G/T;3847245:C/T	PPE59	substitution
Amikacin	PPE3:256:substitution	0.00243	1.6e-07	7.73e-08	0.312	0.0581	0.0529		5.40922e-06	9323	15	961	10	6.46757	lineage3;lineage4.1.2.1;lineage4.3.1;lineage4.3.2.1;lineage4.5;lineage4.8	lineage4.1.2.1	Q	R;K	340129:C/A;340130:A/G	PPE3	substitution
Isoniazid	PPE29:-77:promoter	0.002	1.17e-05	7.79e-08	0.486	0.0904	0.0438		5.44224e-06	7997	4	7004	26	7.42154	lineage2.2.1;lineage4.1.2.1	lineage2.2.1	G	A	2041924:G/A	PPE29	promoter
Rifampicin	PPE59:-28:promoter	0.175	1.38e-130	7.84e-08	0.0558	0.0104	0.0446		5.46817e-06	7772	989	4180	1545	2.90462	La2;lineage1;lineage1.1.1;lineage1.1.1.1;lineage1.1.2;lineage1.1.3.1;lineage1.2.1.2;lineage1.2.1.2.1;lineage1.2.2.2;lineage2.2.1;lineage2.2.1.1;lineage2.2.1.2;lineage2.2.2;lineage3;lineage3.1;lineage3.1.1;lineage3.1.2.1;lineage4;lineage4.1.2;lineage4.1.2.1;lineage4.2.1;lineage4.2.1.1;lineage4.2.2;lineage4.2.2.1;lineage4.2.2.2;lineage4.3;lineage4.3.1;lineage4.3.2;lineage4.3.2.1;lineage4.3.4;lineage4.3.4.1;lineage4.4.1.1;lineage4.4.2;lineage4.5;lineage4.6;lineage4.6.2.2;lineage4.6.5;lineage4.7;lineage4.8;lineage4.8.1;lineage4.8.3;lineage4.9	lineage1.1.2;lineage1.1.3.3;lineage1.2.1.2.1;lineage1.2.2.2;lineage2.2.1;lineage2.2.1.1;lineage2.2.1.2;lineage2.2.2;lineage3;lineage3.1;lineage3.1.1;lineage3.1.2;lineage4;lineage4.1.2;lineage4.1.2.1;lineage4.1.3;lineage4.2.1;lineage4.2.2;lineage4.2.2.2;lineage4.3;lineage4.3.2;lineage4.3.2.1;lineage4.3.4.1;lineage4.4.1.1;lineage4.5;lineage4.6.2.2;lineage4.6.5;lineage4.8;lineage4.9	T	C	3847137:T/C	PPE59	promoter
Levofloxacin	PPE30:46:substitution	0.000837	1.81e-06	8.02e-08	0.759	0.141	0.0586	bad-chisq	5.57541e-06	6911	1	1448	6	28.6367	lineage3.1.1	lineage3.1.1	G	S	2043519:G/A	PPE30	substitution
Levofloxacin	PPE56:1264:substitution	0.000837	1.81e-06	8.02e-08	0.759	0.141	0.0586	bad-chisq	5.57541e-06	6911	1	1448	6	28.6367	lineage3.1.1	lineage3.1.1	A	T	3763313:C/T	PPE56	substitution
Amikacin	PE23:314:substitution	0.0157	7.02e-10	8.14e-08	0.198	0.037	0.0528		5.64959e-06	9214	124	933	38	3.02641	lineage4.3;lineage4.3.3	lineage4.3.3	S	L	2601671:C/T	PE23	substitution
Rifampicin	PPE14:267:substitution	0.000483	0.00106	8.67e-08	0.871	0.163	0.0445	bad-chisq	5.99783e-06	8761	0	5718	7	Inf		lineage4.1.2.1	S	R	1020529:G/T	PPE14	substitution
Rifampicin	PPE66:19:substitution	0.000483	0.00106	8.67e-08	0.871	0.163	0.0445	bad-chisq	5.99783e-06	8761	0	5718	7	Inf		lineage4.1.2.1	A	V	4190177:G/A	PPE66	substitution
Isoniazid	PPE59:110:substitution	0.0224	0.925	8.92e-08	0.149	0.0279	0.0436		6.16075e-06	7823	178	6872	158	1.01048	La1.2.BCG;La1.4;La1.6;La1.7.1;La1.7.X-unk4;La1.8.1;lineage1.1.1;lineage1.1.1.1;lineage1.1.2;lineage1.1.3.1;lineage1.2.1.2;lineage1.2.2.2;lineage3;lineage4;lineage4.1.2.1;lineage4.2.1.1;lineage4.2.2;lineage4.2.2.1;lineage4.2.2.2;lineage4.3;lineage4.3.1;lineage4.3.2;lineage4.4.1.1;lineage4.4.1.1.1;lineage4.5;lineage4.6.2.2;lineage4.6.5;lineage4.7;lineage4.8;lineage4.8.2;lineage4.9	La1.7.X-unk4;lineage1.1.1.1;lineage1.1.2;lineage1.1.3.3;lineage1.2.1.2.1;lineage1.2.2.2;lineage2.2.1;lineage2.2.1.1;lineage3;lineage3.1;lineage3.1.1;lineage4;lineage4.1.2;lineage4.1.2.1;lineage4.2.1;lineage4.2.2;lineage4.2.2.1;lineage4.2.2.2;lineage4.3.4.1;lineage4.4.1.1;lineage4.4.1.1.1;lineage4.4.2;lineage4.6.2.2;lineage4.7;lineage4.8;lineage4.9	N	D;A;T	3847492:A/G;3847493:A/C	PPE59	substitution
Levofloxacin	PE34:-131:promoter	0.0112	9.9e-44	9.04e-08	0.367	0.0686	0.0584		6.22339e-06	6885	27	1387	67	12.318	lineage2.2.1	lineage2.2.1	G	A	4196637:G/A	PE34	promoter
Levofloxacin	PPE37:380:substitution	0.0112	9.9e-44	9.04e-08	0.367	0.0686	0.0584		6.22339e-06	6885	27	1387	67	12.318	lineage2.2.1	lineage2.2.1	G	S	2382208:G/A;2382210:C/A	PPE37	substitution
Rifampicin	PPE36:125:substitution	0.0067	2.38e-17	9.14e-08	0.358	0.067	0.0444		6.28205e-06	8743	18	5646	79	6.79633	lineage4.3.3	lineage4.3;lineage4.3.3	W	R	2368083:T/C	PPE36	substitution
Linezolid	PPE55:860:substitution	0.00155	3.57e-08	9.49e-08	0.167	0.0313	0.0634		6.51207e-06	6996	9	74	2	21.009	lineage2.2.1;lineage3.1.1;lineage4.3;lineage4.3.2;lineage4.3.3	lineage4.2.2.2;lineage4.3.3	V	L	3750607:C/G	PPE55	substitution
Kanamycin	PPE35:403:substitution	0.00324	1.42e-07	9.75e-08	0.428	0.0802	0.052		6.66894e-06	9059	19	1391	15	5.14151	lineage4.1.1;lineage4.1.1.3	lineage4.1.1.3	N	S	2169405:T/C	PPE35	substitution
Rifampicin	PPE35:403:substitution	0.00235	1.9e-06	1e-07	0.549	0.103	0.0442		6.81798e-06	8754	7	5698	27	5.92584	lineage4.1.1;lineage4.1.1.3	lineage4.1.1.3	N	S	2169405:T/C	PPE35	substitution
Rifabutin	PPE59:100:substitution	0.0273	0.000169	1.03e-07	0.164	0.0308	0.055		7.01126e-06	6217	146	2874	109	1.61498	lineage1.1.1;lineage1.1.1.1;lineage1.1.2;lineage1.1.3.1;lineage1.2.1.2;lineage1.2.1.2.1;lineage1.2.2.2;lineage2.2.1;lineage3;lineage4;lineage4.1.2.1;lineage4.2.1;lineage4.2.1.1;lineage4.2.2;lineage4.2.2.1;lineage4.2.2.2;lineage4.3;lineage4.3.1;lineage4.3.2;lineage4.3.4.1;lineage4.4.1.1;lineage4.4.1.1.1;lineage4.4.2;lineage4.5;lineage4.6.2.2;lineage4.6.5;lineage4.7;lineage4.8	lineage1.1.2;lineage1.1.3.3;lineage1.2.2.2;lineage2.2.1;lineage2.2.1.1;lineage3;lineage3.1;lineage3.1.1;lineage4;lineage4.1.2;lineage4.1.2.1;lineage4.2.1;lineage4.2.2.2;lineage4.5;lineage4.6.2.2;lineage4.8;lineage4.9	H	Q;R	3847463:A/G;3847464:C/G	PPE59	substitution
Rifampicin	PPE56:2108:substitution	0.0637	2.97e-48	1.14e-07	-0.153	0.0288	0.044		7.66181e-06	7993	768	5570	155	0.289618	lineage4;lineage4.1;lineage4.1.2;lineage4.1.2.1	lineage4;lineage4.1;lineage4.1.2;lineage4.1.2.1	F	L	3760779:G/C	PPE56	substitution
Rifampicin	PPE56:2107:substitution	0.0637	2.97e-48	1.14e-07	-0.153	0.0288	0.044		7.66181e-06	7993	768	5570	155	0.289618	lineage4;lineage4.1;lineage4.1.2;lineage4.1.2.1	lineage4;lineage4.1;lineage4.1.2;lineage4.1.2.1	L	M	3760784:G/T	PPE56	substitution
Rifampicin	PPE56:2106:substitution	0.0637	2.97e-48	1.14e-07	-0.153	0.0288	0.044		7.66181e-06	7993	768	5570	155	0.289618	lineage4;lineage4.1;lineage4.1.2;lineage4.1.2.1	lineage4;lineage4.1;lineage4.1.2;lineage4.1.2.1	G	P	3760786:C/G;3760787:C/G	PPE56	substitution
Rifampicin	PPE56:2105:substitution	0.0637	2.97e-48	1.14e-07	-0.153	0.0288	0.044		7.66181e-06	7993	768	5570	155	0.289618	lineage4;lineage4.1;lineage4.1.2;lineage4.1.2.1	lineage4;lineage4.1;lineage4.1.2;lineage4.1.2.1	F	N	3760789:A/T;3760790:A/T	PPE56	substitution
Rifampicin	PPE56:2104:substitution	0.0637	2.97e-48	1.14e-07	-0.153	0.0288	0.044		7.66181e-06	7993	768	5570	155	0.289618	lineage4;lineage4.1;lineage4.1.2;lineage4.1.2.1	lineage4;lineage4.1;lineage4.1.2;lineage4.1.2.1	N	K	3760791:G/C	PPE56	substitution
Rifampicin	PPE56:2102:substitution	0.0637	2.97e-48	1.14e-07	-0.153	0.0288	0.044		7.66181e-06	7993	768	5570	155	0.289618	lineage4;lineage4.1;lineage4.1.2;lineage4.1.2.1	lineage4;lineage4.1;lineage4.1.2;lineage4.1.2.1	T	P	3760797:G/A;3760799:T/G	PPE56	substitution
Ethionamide	PPE1:111:substitution	0.000702	3.38e-09	1.19e-07	0.772	0.146	0.0572	bad-chisq	7.97262e-06	7294	0	1247	6	Inf		lineage4.8	H	Q	105656:C/T;105656:C/G	PPE1	substitution
Isoniazid	PPE24:338:substitution	0.00293	9.07e-11	1.2e-07	0.508	0.0959	0.0432		8.02696e-06	7999	2	6988	42	24.0382	lineage4.3.3;lineage6	lineage4.3.3	N	D;T	1983763:T/G;1983764:T/C	PPE24	substitution
Isoniazid	PPE54:466:substitution	0.0555	5.91e-183	1.21e-07	0.209	0.0394	0.0432		8.08113e-06	7961	40	6236	794	25.3409	lineage2.2.1;lineage4.6.2.2;lineage4.8	lineage2;lineage2.2.1;lineage4.4.2	I	V;G	3735539:A/C;3735540:T/C	PPE54	substitution
Isoniazid	PPE66:97:substitution	0.000998	3.57e-05	1.25e-07	0.676	0.128	0.0431	bad-chisq	8.33516e-06	8001	0	7015	15	Inf		lineage3;lineage4.9	S	Y	4189942:G/A;4189943:G/T	PPE66	substitution
Rifampicin	PPE30:270:substitution	0.0159	3.19e-13	1.28e-07	0.254	0.048	0.0439		8.50849e-06	8675	86	5580	145	2.62123	lineage4.3.3;lineage4.8	lineage4.3.3	F	V	2044191:T/G	PPE30	substitution
Rifabutin	PPE59:75:substitution	0.0292	0.00105	1.28e-07	0.156	0.0295	0.0546		8.50849e-06	6202	161	2871	112	1.50276	lineage1;lineage1.1.1;lineage1.1.1.1;lineage1.1.2;lineage1.1.3.1;lineage1.2.1.2;lineage1.2.1.2.1;lineage1.2.2.2;lineage2.2.1;lineage3;lineage3.1.2;lineage4;lineage4.1.2.1;lineage4.2.1;lineage4.2.1.1;lineage4.2.2;lineage4.2.2.1;lineage4.2.2.2;lineage4.3;lineage4.3.1;lineage4.3.2;lineage4.3.4.1;lineage4.4.1.1;lineage4.4.1.1.1;lineage4.4.2;lineage4.5;lineage4.6.2.2;lineage4.6.5;lineage4.7;lineage4.8	lineage1.1.2;lineage1.1.3.3;lineage1.2.1.2.1;lineage1.2.2.2;lineage2.2.1;lineage2.2.1.1;lineage3;lineage3.1;lineage3.1.1;lineage4;lineage4.1.2;lineage4.1.2.1;lineage4.2.1;lineage4.2.2;lineage4.2.2.2;lineage4.5;lineage4.6.2.2;lineage4.8;lineage4.9	T	S;A;N	3847387:A/T;3847387:A/G;3847388:C/A	PPE59	substitution
Ethionamide	PE27A:-28:promoter	0.00211	4.25e-10	1.31e-07	0.427	0.0808	0.057		8.68074e-06	7288	6	1241	12	11.7454	lineage1.1.1.1;lineage2.2.1;lineage4.3.2.1;lineage4.5	lineage1.1.1.1;lineage2.2.1;lineage4.3.4.1	C	A	3378443:C/A	PE27A	promoter
Linezolid	PPE55:84:substitution	0.00452	3.23e-10	1.33e-07	0.099	0.0188	0.0626		8.79955e-06	6977	28	72	4	13.8433	lineage1.1.2;lineage1.2.2.1;lineage2.2.1;lineage2.2.1.1;lineage3;lineage4;lineage4.1.1;lineage4.2.2;lineage4.3.3;lineage4.8	lineage4.8	V	E	3752934:A/T	PPE55	substitution
Rifabutin	PPE54:2107:substitution	0.199	8.44e-13	1.37e-07	-0.0748	0.0142	0.0545		9.0501e-06	5228	1135	2262	721	1.46819	lineage1.1;lineage1.1.1;lineage1.1.1.1;lineage1.1.2;lineage1.1.3;lineage1.1.3.1;lineage1.1.3.3;lineage1.2.1.2;lineage1.2.1.2.1;lineage1.2.2.1;lineage1.2.2.2;lineage2;lineage2.2.1;lineage2.2.1.1;lineage2.2.1.2;lineage2.2.2;lineage3;lineage3.1.2.1	lineage1.1.1.1;lineage1.1.2;lineage1.2.1.2.1;lineage1.2.2.1;lineage1.2.2.2;lineage2.2.1;lineage2.2.1.1;lineage2.2.1.2;lineage2.2.2;lineage3;lineage3.1;lineage3.1.2.1	A	V	3730616:G/A	PPE54	substitution
Rifabutin	PPE59:87:substitution	0.0259	0.000105	1.45e-07	0.164	0.0311	0.0544		9.5637e-06	6226	137	2878	105	1.65801	lineage1.1.1;lineage1.1.1.1;lineage1.1.2;lineage1.1.3.1;lineage1.2.1.2;lineage1.2.1.2.1;lineage1.2.2.2;lineage2.2.1;lineage3;lineage4;lineage4.1.2.1;lineage4.2.1;lineage4.2.1.1;lineage4.2.2;lineage4.2.2.1;lineage4.2.2.2;lineage4.3.1;lineage4.3.2;lineage4.3.4.1;lineage4.4.1.1;lineage4.4.1.1.1;lineage4.4.2;lineage4.5;lineage4.6.2.2;lineage4.6.5;lineage4.7;lineage4.8	lineage1.1.2;lineage1.1.3.3;lineage1.2.2.2;lineage2.2.1;lineage2.2.1.1;lineage3;lineage3.1;lineage3.1.1;lineage4;lineage4.1.2;lineage4.1.2.1;lineage4.2.1;lineage4.2.2;lineage4.2.2.2;lineage4.5;lineage4.6.2.2;lineage4.8;lineage4.9	V	T;M	3847423:G/A;3847424:T/C;3847425:G/C	PPE59	substitution
