## Supplemental Table 3 for "PE/PPE proteins contribute to *Mycobacterium tuberculosis* drug resistance"

### Sheet: PPE51 vs WT RNA seq
GENE_NAME	GENE_ID	PRODUCT	CellType	LOG2FOLD	AVG_PVALUE
dnaA	Rv0001	chromosomal replication initiator protein DnaA	BMDM_MTb_Hr02:12%; H37Rv_CTRL:8%	0.0235	1
dnaN	Rv0002	DNA polymerase III subunit beta	H37Rv_CTRL:12%; BMDM_MTb_Hr24:10%; BMDM_MTb_Hr02:9%; BMDM_MTb_Hr08:9%	0.0685	0.999997
recF	Rv0003	DNA replication/repair protein RecF	H37Rv_CTRL:12%; LateHypoxia:8%	0.3292	0.483241
Rv0004	Rv0004	hypothetical protein	LateHypoxia:8%	0.1876	0.999589
gyrB	Rv0005	DNA gyrase subunit B	Pyruvate_Hr24:6%	-0.3027	0.832328
gyrA	Rv0006	DNA gyrase subunit A	Pyruvate_Hr24:6%	-0.0344	1
Rv0007	Rv0007	membrane protein	L.Lactate_Hr24:6%	0.091	0.999983
cwsA	Rv0008c	cell wall synthesis protein CwsA	LateHypoxia:15%; OnsetHypoxia:9%; Normoxia:8%	0.0444	1
ppiA	Rv0009	iron-regulated peptidyl-prolyl cis-trans isomerase PpiA	BMDM_MTb_Hr02:10%; BMDM_MTb_Hr08:8%	0.2566	0.691219
Rv0010c	Rv0010c	membrane protein	H37Rv_CTRL:10%	0.2165	0.996057
crgA	Rv0011c	cell division protein CrgA	H37Rv_CTRL:16%; BMDM_MTb_Hr24:14%; BMDM_MTb_Hr08:12%; BMDM_MTb_Hr02:9%	-0.0944	0.999968
Rv0012	Rv0012	membrane protein	Zinc_Limited:6%	0.186	0.99437
trpG	Rv0013	anthranilate synthase component II	H37Rv_CTRL:8%	0.071	0.999999
pknB	Rv0014c	serine/threonine-protein kinase PknB	H37Rv_CTRL:8%	0.1345	0.998091
pknA	Rv0015c	serine/threonine-protein kinase PknA	L.Lactate_Hr24:7%	-0.2062	0.984629
pbpA	Rv0016c	penicillin-binding protein PbpA	OnsetHypoxia:7%	-0.2565	0.855588
rodA	Rv0017c	cell division protein RodA	H37Rv_CTRL:10%	0.0351	1
pstP	Rv0018c	phosphoserine/threonine phosphatase PstP	Glucose_Hr24:8%	0.3099	0.438107
fhaB	Rv0019c	FHA domain-containing protein FhaB	OnsetHypoxia:7%	0.5772	0.0357938
fhaA	Rv0020c	FHA domain-containing protein FhaA	Pyruvate_Hr24:7%	0.4666	0.0119078
Rv0021c	Rv0021c	hypothetical protein	H37Rv_CTRL:11%; LateHypoxia:9%	-0.1882	0.954976
whiB5	Rv0022c	transcriptional regulator WhiB5	LateHypoxia:22%; OnsetHypoxia:13%; PBS_RIF_DD:13%; Normoxia:12%; PBS_RIF_DD.Low:10%	0.1397	0.999999
Rv0023	Rv0023	transcriptional regulator	LateHypoxia:11%; OnsetHypoxia:8%	0.0458	1
Rv0024	Rv0024	NLP/P60 family protein	LateHypoxia:18%	-0.1146	0.999914
Rv0025	Rv0025	hypothetical protein	H37Rv_CTRL:11%	-0.1551	0.995568
Rv0026	Rv0026	hypothetical protein	LateHypoxia:10%	-0.083	0.999961
Rv0027	Rv0027	hypothetical protein	H37Rv_CTRL:8%	0.2689	0.678743
Rv0028	Rv0028	hypothetical protein	H37Rv_CTRL:14%	0.1678	0.982294
Rv0029	Rv0029	hypothetical protein	Zinc_Limited:8%	-0.2839	0.317591
Rv0030	Rv0030	hypothetical protein	H37Rv_CTRL:9%; LateHypoxia:8%; BMDM_MTb_Hr08:8%	0.1196	0.997597
Rv0031	Rv0031	transposase	H37Rv_CTRL:12%	-0.1787	0.999609
bioF2	Rv0032	8-amino-7-oxononanoate synthase	LateHypoxia:19%; H37Rv_CTRL:9%	0.0669	1
acpA	Rv0033	acyl carrier protein AcpA	LateHypoxia:12%; H37Rv_CTRL:9%; Glucose_Hr06:8%	-0.9377	0.52746
Rv0034	Rv0034	hypothetical protein	LateHypoxia:21%; H37Rv_CTRL:9%; OnsetHypoxia:8%	0.0162	1
fadD34	Rv0035	fatty-acid--CoA ligase FadD34	H37Rv_CTRL:13%; LateHypoxia:12%	0.0524	1
Rv0036c	Rv0036c	hypothetical protein	Glucose_Hr06:7%	0.3108	0.478851
Rv0037c	Rv0037c	MFS-type transporter	Zinc_Limited:12%; LateHypoxia:9%	0.3652	0.313984
Rv0038	Rv0038	hypothetical protein	Pyruvate_Hr24:6%	0.0794	0.999891
Rv0039c	Rv0039c	transmembrane protein	LateHypoxia:16%	0.5164	0.0149081
mtc28	Rv0040c	hypothetical protein	EarlyHypoxia:17%; Depletion:9%	-0.4946	0.0256529
leuS	Rv0041	leucine--tRNA ligase	H37Rv_CTRL:11%	-0.2511	0.481919
Rv0042c	Rv0042c	transcriptional regulator	Glucose_Hr06:8%	0.5298	0.0191026
Rv0043c	Rv0043c	HTH-type transcriptional regulator	H37Rv_CTRL:12%	0.2102	0.981493
Rv0044c	Rv0044c	oxidoreductase	LateHypoxia:10%	0.5707	0.0370298
Rv0045c	Rv0045c	hydrolase	PBS_RIF_DD:9%; Resuscitation:9%; PBS_RIF_DD.Low:8%	-0.0409	1
ino1	Rv0046c	inositol-3-phosphate synthase	Resuscitation:8%; MidHypoxia:8%	0.1101	0.997858
Rv0047c	Rv0047c	hypothetical protein	Resuscitation:13%; MidHypoxia:12%; EarlyHypoxia:11%; Normoxia:10%	0.3241	0.188926
Rv0048c	Rv0048c	membrane protein	PBS_RIF_DD.Low:18%; PBS_RIF_DD:9%	0.0445	1
Rv0049	Rv0049	hypothetical protein	Glucose_Hr06:7%	-0.0253	1
ponA1	Rv0050	bifunctional penicillin-insensitive transglycosylase/penicillin-sensitive transpeptidase	Pyruvate_Hr24:7%	0.2361	0.799082
Rv0051	Rv0051	transmembrane protein	LateHypoxia:7%	0.2164	0.982831
Rv0052	Rv0052	hypothetical protein	H37Rv_CTRL:7%	0.4165	0.950581
rpsF	Rv0053	30S ribosomal protein S6	BMDM_MTb_Hr08:10%; Pyruvate_Hr06:8%	0.3235	0.478455
ssb	Rv0054	single-strand DNA-binding protein	Pyruvate_Hr06:11%	0.1088	0.999736
rpsR1	Rv0055	30S ribosomal protein S18	Pyruvate_Hr06:12%; Glucose_Hr06:8%	0.1046	0.999966
rplI	Rv0056	50S ribosomal protein L9	Pyruvate_Hr06:10%	0.1922	0.873309
Rv0057	Rv0057	hypothetical protein	Pyruvate_Hr06:9%; H37Rv_CTRL:9%	-0.4887	0.0285511
dnaB	Rv0058	replicative DNA helicase	Zinc_Limited:14%; BMDM_MTb_Hr02:10%	-0.5252	0.00262938
Rv0059	Rv0059	hypothetical protein	H37Rv_CTRL:12%	-0.0859	0.999985
Rv0060	Rv0060	hypothetical protein	H37Rv_CTRL:9%	0.0778	0.999997
Rv0061c	Rv0061c	hypothetical protein	BMDM_MTb_Hr08:13%; BMDM_MTb_Hr02:11%; BMDM_MTb_Hr24:10%; H37Rv_CTRL:8%	-0.1191	0.999723
celA1	Rv0062	cellulase CelA	Pyruvate_Hr06:10%; LateHypoxia:9%	0.2147	0.988971
Rv0063	Rv0063	oxidoreductase	LateHypoxia:14%; OnsetHypoxia:9%	-0.5111	0.10821
Rv0064	Rv0064	transmembrane protein	Cholesterol:11%	0.1121	0.997443
vapB1	Rv0064A	antitoxin VapB1	Cholesterol:10%	0.1927	0.990141
vapC1	Rv0065	ribonuclease VapC1	H37Rv_CTRL:16%; LateHypoxia:8%	0.1884	0.952431
icd2	Rv0066c	isocitrate dehydrogenase	H37Rv_CTRL:8%	0.2458	0.881522
Rv0067c	Rv0067c	transcriptional regulator	PBS_RIF_DD.Low:9%; LateHypoxia:9%; H37Rv_CTRL:8%	-0.0651	0.999998
Rv0068	Rv0068	oxidoreductase	PBS_RIF_DD:11%; PBS_RIF_DD.Low:11%; LateHypoxia:10%; PBS_DMSO:10%	0.2507	0.886609
sdaA	Rv0069c	L-serine dehydratase	H37Rv_CTRL:9%; PBS_RIF_DD:8%	0.0799	0.999984
glyA2	Rv0070c	serine hydroxymethyltransferase	LateHypoxia:12%; Normoxia:8%	0.0256	1
Rv0071	Rv0071	maturase	LateHypoxia:14%; H37Rv_CTRL:12%	0.2461	0.984633
Rv0072	Rv0072	glutamine ABC transporter permease	H37Rv_CTRL:10%; BMDM_MTb_Hr02:8%	0.1301	0.99545
Rv0073	Rv0073	glutamine ABC transporter ATP-binding protein	H37Rv_CTRL:8%	0.1977	0.850716
Rv0074	Rv0074	hypothetical protein	LateHypoxia:8%	0.2689	0.822951
Rv0075	Rv0075	aminotransferase	H37Rv_CTRL:9%	0.0718	0.999997
Rv0076c	Rv0076c	membrane protein	H37Rv_CTRL:17%; BMDM_MTb_Hr24:10%; BMDM_MTb_Hr02:8%	0.3352	0.372637
Rv0077c	Rv0077c	oxidoreductase	LateHypoxia:14%; PBS_RIF_DD:14%; PBS_RIF_DD.Low:9%; BMDM_MTb_Hr24:9%; BMDM_MTb_Hr08:8%	0.2695	0.958648
Rv0078	Rv0078	transcriptional regulator	LateHypoxia:19%; OnsetHypoxia:8%	-0.034	1
Rv0078A	Rv0078A	hypothetical protein	H37Rv_CTRL:7%	0.118	0.994429
Rv0078B	Rv0078B	hypothetical protein	Pyruvate_Hr24:11%; L.Lactate_Hr24:8%	0.2096	0.875459
Rv0079	Rv0079	hypothetical protein	Zinc_CTRL:17%; PBS_RIF_CTRL:10%; Cholesterol:9%	0.2353	0.982873
Rv0080	Rv0080	hypothetical protein	Zinc_CTRL:15%; PBS_RIF_CTRL:12%; Cholesterol:10%; EarlyHypoxia:9%	0.3545	0.843848
Rv0081	Rv0081	HTH-type transcriptional regulator	PBS_RIF_CTRL:11%; Zinc_CTRL:11%	0.0902	1
Rv0082	Rv0082	oxidoreductase	LateHypoxia:10%; EarlyHypoxia:10%; PBS_RIF_CTRL:8%	-0.109	1
Rv0083	Rv0083	oxidoreductase	LateHypoxia:21%	0.3881	0.780333
hycD	Rv0084	formate hydrogenlyase HycD	LateHypoxia:7%	-0.2758	0.943166
hycP	Rv0085	hydrogenase HycP	LateHypoxia:17%	-0.1657	0.999986
hycQ	Rv0086	hydrogenase HycQ	LateHypoxia:16%	0.155	0.99967
hycE	Rv0087	formate hydrogenase HycE	LateHypoxia:15%	-0.3039	0.75412
Rv0088	Rv0088	polyketide cyclase/dehydrase	Pyruvate_Hr24:6%	-0.4319	0.313305
Rv0089	Rv0089	methyltransferase	PBS_RIF_DD:8%	-0.4523	0.163583
Rv0090	Rv0090	membrane protein	LateHypoxia:33%; PBS_RIF_DD:9%	0.0183	1
mtn	Rv0091	bifunctional 5'-methylthioadenosine nucleosidase	LateHypoxia:14%	-0.3537	0.759765
ctpA	Rv0092	cation transporter ATPase A	LateHypoxia:13%	0.3425	0.147376
Rv0093c	Rv0093c	membrane protein	LateHypoxia:11%; H37Rv_CTRL:9%	0.3287	0.342521
Rv0094c	Rv0094c	hypothetical protein	LateHypoxia:29%	0.0078	0.989425
Rv0095c	Rv0095c	hypothetical protein	LateHypoxia:18%; Zinc_Limited:13%	-0.2273	0.999903
PPE1	Rv0096	PPE family protein PPE1	LateHypoxia:33%	-0.1947	0.990908
Rv0097	Rv0097	oxidoreductase	Glucose_Hr06:14%; Pyruvate_Hr06:9%; LateHypoxia:9%	0.0156	1
fcoT	Rv0098	fatty acyl CoA thioesterase FcoT	Glucose_Hr06:12%; Pyruvate_Hr06:8%	-0.2474	0.938543
fadD10	Rv0099	fatty-acid--CoA ligase FadD10	Zinc_CTRL:14%; Dextrose:14%; PBS_RIF_DD.Low:8%	-0.3524	0.558351
Rv0100	Rv0100	hypothetical protein	Dextrose:17%; PBS_RIF_DD.Low:9%; Zinc_CTRL:9%	-1.0507	0.00017765
nrp	Rv0101	peptide synthetase Nrp	LateHypoxia:8%	-0.7993	0.000394592
Rv0102	Rv0102	integral membrane protein	Zinc_Limited:8%	-0.0725	0.999975
ctpB	Rv0103c	cation-transporter P-type ATPase B	Zinc_CTRL:9%	0.0345	1
Rv0104	Rv0104	hypothetical protein	H37Rv_CTRL:11%; Zinc_Limited:9%	-0.0605	0.999996
rpmB1	Rv0105c	50S ribosomal protein L28	LateHypoxia:34%; OnsetHypoxia:15%; Normoxia:12%	0.1424	0.999995
Rv0106	Rv0106	hypothetical protein	Zinc_Limited:76%	-0.0489	0.999999
ctpI	Rv0107c	cation-transporter ATPase I	Zinc_Limited:13%; LateHypoxia:10%	0.0827	0.999985
Rv0108c	Rv0108c	hypothetical protein	BMDM_MTb_Hr08:14%; BMDM_MTb_Hr24:12%; BMDM_MTb_Hr02:11%	0.5683	0.0148076
PE_PGRS1	Rv0109	PE-PGRS family protein PE_PGRS1	LateHypoxia:43%	0.4799	0.108269
Rv0110	Rv0110	integral membrane protein	LateHypoxia:17%; H37Rv_CTRL:8%	0.3401	0.622198
Rv0111	Rv0111	transmembrane acyltransferase	LateHypoxia:14%; H37Rv_CTRL:10%	-0.1391	0.996828
gca	Rv0112	GDP-mannose 4,6-dehydratase	H37Rv_CTRL:14%; BMDM_MTb_Hr08:10%; BMDM_MTb_Hr02:10%; Resuscitation:10%	-0.2557	0.789655
gmhA	Rv0113	phosphoheptose isomerase	H37Rv_CTRL:14%; BMDM_MTb_Hr02:10%; BMDM_MTb_Hr08:9%	-0.1512	0.999472
gmhB	Rv0114	D-glycero-alpha-D-manno-heptose-1,7-bisphosphate 7-phosphatase	H37Rv_CTRL:13%; BMDM_MTb_Hr02:8%	-0.2737	0.989672
hddA	Rv0115	D-alpha-D-heptose-7-phosphate kinase HddA	LateHypoxia:15%; H37Rv_CTRL:10%	0.0456	1
ldtA	Rv0116c	L,D-transpeptidase LdtA	BMDM_MTb_Hr02:11%	0.8775	0.000312152
oxyS	Rv0117	oxidative stress response regulatory protein OxyS	LateHypoxia:10%	0.1373	0.998055
oxcA	Rv0118c	oxalyl-CoA decarboxylase OxcA	LateHypoxia:11%	0.4491	0.0425919
fadD7	Rv0119	fatty-acid--CoA ligase FadD7	LateHypoxia:17%; Resuscitation:10%	0.0438	1
fusA2	Rv0120c	elongation factor G	LateHypoxia:8%	0.074	0.999996
Rv0121c	Rv0121c	hypothetical protein	LateHypoxia:15%; Normoxia:9%	0.1685	0.998024
Rv0122	Rv0122	hypothetical protein	Resuscitation:11%; LateHypoxia:10%; MidHypoxia:9%; Normoxia:8%; EarlyHypoxia:8%	-0.0666	0.999995
Rv0123	Rv0123	hypothetical protein	H37Rv_CTRL:14%; LateHypoxia:9%	0.5702	0.0220576
PE_PGRS2	Rv0124	PE-PGRS family protein PE_PGRS2	LateHypoxia:52%	-0.2266	0.993231
pepA	Rv0125	serine protease PepA	Resuscitation:9%	0.7538	0.000513462
treS	Rv0126	trehalose synthase/amylase TreS	H37Rv_CTRL:8%	0.405	0.0580721
mak	Rv0127	maltokinase	Zinc_Limited:7%	0.2025	0.920043
Rv0128	Rv0128	transmembrane protein	H37Rv_CTRL:10%; Resuscitation:8%; BMDM_MTb_Hr24:8%; BMDM_MTb_Hr08:8%	-0.346	0.101423
fbpC	Rv0129c	diacylglycerol acyltransferase/mycolyltransferase Ag85C	EarlyHypoxia:8%; Depletion:8%; BMDM_MTb_Hr08:8%	-0.6918	0.0375302
htdZ	Rv0130	3-hydroxyl-thioester dehydratase	LateHypoxia:11%; BMDM_MTb_Hr08:8%; H37Rv_CTRL:8%	0.0685	0.999999
fadE1	Rv0131c	acyl-CoA dehydrogenase FadE1	LateHypoxia:11%	0.0816	0.999997
fgd2	Rv0132c	F420-dependent glucose-6-phosphate dehydrogenase	LateHypoxia:25%	-0.1321	0.998335
Rv0133	Rv0133	GCN5-like N-acetyltransferase	Zinc_Limited:10%; LateHypoxia:9%	0.0344	1
ephF	Rv0134	epoxide hydrolase EphF	Zinc_Limited:7%	-0.1608	0.993013
Rv0135c	Rv0135c	transcriptional regulator	H37Rv_CTRL:8%	-0.353	0.246875
cyp138	Rv0136	cytochrome P450 Cyp138	LateHypoxia:9%	0.1485	0.999618
msrA	Rv0137c	peptide methionine sulfoxide reductase MsrA	H37Rv_CTRL:7%	0.0698	0.999995
Rv0138	Rv0138	hypothetical protein	H37Rv_CTRL:13%	-0.1969	0.998217
Rv0139	Rv0139	oxidoreductase	LateHypoxia:9%	-0.1515	0.999617
Rv0140	Rv0140	hypothetical protein	H37Rv_CTRL:16%; BMDM_MTb_Hr24:12%; BMDM_MTb_Hr08:10%; BMDM_MTb_Hr02:8%	0.1478	0.999299
Rv0141c	Rv0141c	hypothetical protein	H37Rv_CTRL:13%; BMDM_MTb_Hr08:10%; BMDM_MTb_Hr24:10%	0.0768	0.999998
Rv0142	Rv0142	hypothetical protein	LateHypoxia:25%; PBS_RIF_DD:8%	0.0577	1
Rv0143c	Rv0143c	transmembrane protein	LateHypoxia:7%	-0.0836	0.999984
Rv0144	Rv0144	transcriptional regulator	PBS_DMSO:16%; PBS_RIF_DD.Low:10%; PBS_RIF_CTRL:8%	-0.1403	0.998675
Rv0145	Rv0145	S-adenosylmethionine-dependent methyltransferase	PBS_DMSO:12%; PBS_RIF_DD.Low:9%	0.2924	0.660896
Rv0146	Rv0146	S-adenosylmethionine-dependent methyltransferase	PBS_RIF_DD.Low:12%	0.2933	0.947291
Rv0147	Rv0147	aldehyde dehydrogenase	PBS_RIF_DD.Low:11%	0.6611	0.00756173
Rv0148	Rv0148	short-chain type dehydrogenase/reductase	PBS_RIF_DD.Low:8%	0.0534	1
Rv0149	Rv0149	quinone oxidoreductase	PBS_RIF_DD.Low:9%	-0.1236	0.99985
Rv0150c	Rv0150c	hypothetical protein	PBS_RIF_DD.Low:18%; PBS_RIF_DD:11%	0.0201	1
PE1	Rv0151c	PE family protein PE1	LateHypoxia:14%; PBS_RIF_DD:13%; PBS_RIF_DD.Low:12%	-0.0486	0.999997
PE2	Rv0152c	PE family protein PE2	LateHypoxia:19%; PBS_RIF_DD:13%; PBS_RIF_DD.Low:10%	-0.2308	0.808913
ptbB	Rv0153c	phosphotyrosine protein phosphatase	LateHypoxia:7%	0.1873	0.878425
fadE2	Rv0154c	acyl-CoA dehydrogenase FadE2	Zinc_Limited:8%	0.2556	0.715906
pntAa	Rv0155	NAD(P) transhydrogenase subunit alpha PntAa	LateHypoxia:12%; OnsetHypoxia:8%	0.5359	0.133616
pntAb	Rv0156	NAD(P) transhydrogenase subunit alpha PntAb	H37Rv_CTRL:12%; BMDM_MTb_Hr24:11%; BMDM_MTb_Hr08:8%	1.0873	0.000573744
pntB	Rv0157	NAD(P) transhydrogenase subunit beta PntB	OnsetHypoxia:9%	0.7395	0.00081915
Rv0157A	Rv0157A	hypothetical protein	BMDM_MTb_Hr24:15%; BMDM_MTb_Hr08:13%; BMDM_MTb_Hr02:12%; H37Rv_CTRL:11%	0.7434	0.00836477
Rv0158	Rv0158	transcriptional regulator	H37Rv_CTRL:9%	-0.1207	0.99988
PE3	Rv0159c	PE family protein PE3	LateHypoxia:14%; H37Rv_CTRL:9%	-0.2563	0.704869
PE4	Rv0160c	PE family protein PE4	LateHypoxia:35%; PBS_RIF_DD:11%	-0.1978	0.994466
Rv0161	Rv0161	oxidoreductase	LateHypoxia:23%; OnsetHypoxia:9%; Normoxia:8%	-0.1979	0.9988
adhE1	Rv0162c	zinc-type alcohol dehydrogenase subunit E	LateHypoxia:20%	-0.3279	0.650921
Rv0163	Rv0163	hypothetical protein	H37Rv_CTRL:13%; LateHypoxia:11%	0.2255	0.972981
TB18.5	Rv0164	hypothetical protein	Pyruvate_Hr06:10%	0.2329	0.649502
mce1R	Rv0165c	transcriptional regulator Mce1R	H37Rv_CTRL:10%; BMDM_MTb_Hr02:9%	-0.0384	0.999999
fadD5	Rv0166	fatty-acid--CoA ligase FadD5	Glucose_Hr24:15%; Glucose_Hr06:8%	0.1611	0.989284
yrbE1A	Rv0167	membrane protein	Glucose_Hr24:9%; BMDM_MTb_Hr24:8%	0.3028	0.280556
yrbE1B	Rv0168	membrane protein	BMDM_MTb_Hr24:11%; Glucose_Hr24:11%; Glucose_Hr06:9%	0.3051	0.327737
mce1A	Rv0169	Mce family protein Mce1A	Glucose_Hr24:14%; Glucose_Hr06:12%; BMDM_MTb_Hr24:8%	0.2863	0.351719
mce1B	Rv0170	Mce family protein Mce1B	Glucose_Hr24:16%; Glucose_Hr06:13%; H37Rv_CTRL:9%; L.Lactate_Hr24:8%	0.2639	0.500719
mce1C	Rv0171	Mce family protein Mce1C	Glucose_Hr24:9%; BMDM_MTb_Hr24:9%	0.3043	0.321714
mce1D	Rv0172	Mce family protein Mce1D	Glucose_Hr24:10%; Glucose_Hr06:8%	0.5544	0.00864643
lprK	Rv0173	Mce family lipoprotein LprK	Glucose_Hr24:13%; Glucose_Hr06:9%	0.5578	0.00625055
mce1F	Rv0174	Mce family protein Mce1F	Glucose_Hr24:12%; Glucose_Hr06:8%	0.2173	0.67993
Rv0175	Rv0175	Mce associated membrane protein	Glucose_Hr24:7%	0.1104	0.999869
Rv0176	Rv0176	Mce associated transmembrane protein	Glucose_Hr24:6%	0.1049	0.999939
Rv0177	Rv0177	Mce associated protein	Glucose_Hr24:9%; Glucose_Hr06:9%; L.Lactate_Hr24:9%; Pyruvate_Hr06:9%; L.Lactate_Hr06:9%	0.0252	1
Rv0178	Rv0178	Mce associated membrane protein	Glucose_Hr24:10%; L.Lactate_Hr24:9%; Glucose_Hr06:9%; L.Lactate_Hr06:8%	-0.1472	0.973128
lprO	Rv0179c	lipoprotein LprO	Depletion:7%	-0.4383	0.00796967
Rv0180c	Rv0180c	transmembrane protein	H37Rv_CTRL:8%	-0.2383	0.569586
Rv0181c	Rv0181c	hypothetical protein	Zinc_Limited:10%; Dextrose:10%; PBS_RIF_DD:9%	-0.0232	1
sigG	Rv0182c	ECF RNA polymerase sigma factor SigG	Zinc_Limited:14%; Dextrose:12%; PBS_RIF_DD:12%	-0.0696	0.999979
Rv0183	Rv0183	lysophospholipase	Dextrose:14%; PBS_RIF_DD:14%	-0.5081	0.0216799
Rv0184	Rv0184	hypothetical protein	Zinc_Limited:12%; PBS_RIF_DD:12%; Dextrose:11%	-0.1399	0.998854
Rv0185	Rv0185	hypothetical protein	PBS_RIF_DD:18%; Dextrose:12%; Zinc_Limited:11%	0.1144	0.999989
bglS	Rv0186	beta-glucosidase BglS	PBS_RIF_DD:32%; Dextrose:8%; PBS_RIF_DD.Low:8%	-0.4884	0.0106094
mymT	Rv0186A	metallothionein	PBS_RIF_DD:17%; MidHypoxia:15%; Resuscitation:14%; Dextrose:9%	-0.4649	0.0406511
Rv0187	Rv0187	O-methyltransferase	Resuscitation:8%	0.5749	0.0100973
Rv0188	Rv0188	transmembrane protein	PBS_RIF_DD:15%; Cholesterol:12%; PBS_DMSO:12%	0.2989	0.673248
ilvD	Rv0189c	dihydroxy-acid dehydratase	PBS_RIF_DD:10%	0.1465	0.969434
Rv0190	Rv0190	hypothetical protein	Resuscitation:7%	-0.1322	0.987884
Rv0191	Rv0191	MFS-type transporter	LateHypoxia:14%	-0.2119	0.994957
Rv0192	Rv0192	hypothetical protein	LateHypoxia:8%	0.1319	0.993287
Rv0192A	Rv0192A	conserved secreted protein	LateHypoxia:17%; Dextrose:9%	0.1958	0.906505
Rv0193c	Rv0193c	hypothetical protein	BMDM_MTb_Hr02:26%; BMDM_MTb_Hr08:13%; LateHypoxia:10%	0.1363	0.999718
Rv0194	Rv0194	multidrug ABC transporter ATPase/permease	LateHypoxia:24%; PBS_RIF_DD:10%; Normoxia:10%; OnsetHypoxia:9%	0.1415	0.995103
Rv0195	Rv0195	two component transcriptional regulator	PBS_RIF_CTRL:18%; LateHypoxia:12%; BMDM_MTb_Hr02:11%; PBS_RIF_DD:9%	0.1912	0.999962
Rv0196	Rv0196	HTH-type transcriptional regulator	OnsetHypoxia:15%; LateHypoxia:13%; Depletion:11%	0.1932	0.999979
Rv0197	Rv0197	oxidoreductase	LateHypoxia:13%; OnsetHypoxia:11%; Depletion:9%	-0.1828	0.989098
zmp1	Rv0198c	zinc metalloprotease	Depletion:6%	-0.0858	0.999956
Rv0199	Rv0199	membrane protein	H37Rv_CTRL:8%	0.1861	0.998618
Rv0200	Rv0200	transmembrane protein	H37Rv_CTRL:8%	-0.0801	0.999996
Rv0201c	Rv0201c	hypothetical protein	Zinc_Limited:7%	0.0921	0.999991
mmpL11	Rv0202c	transmembrane transport protein MmpL11	Cholesterol:16%; Dextrose:11%	-0.0837	0.999937
Rv0203	Rv0203	hypothetical protein	Pyruvate_Hr06:8%	-0.043	1
Rv0204c	Rv0204c	transmembrane protein	OnsetHypoxia:7%	-0.283	0.374731
Rv0205	Rv0205	transmembrane protein	PBS_RIF_DD.Low:8%	-0.0102	1
mmpL3	Rv0206c	transmembrane transport protein MmpL3	Zinc_CTRL:6%	0.3436	0.325191
Rv0207c	Rv0207c	hypothetical protein	H37Rv_CTRL:7%	0.0833	0.999998
Rv0208c	Rv0208c	tRNA (guanine-N(7)-)-methyltransferase	PBS_DMSO:10%	-0.0646	0.999997
Rv0209	Rv0209	hypothetical protein	LateHypoxia:23%; Normoxia:9%; OnsetHypoxia:8%	0.1671	0.996371
Rv0210	Rv0210	hypothetical protein	LateHypoxia:28%; OnsetHypoxia:9%; Normoxia:9%	0.2252	0.879591
pckA	Rv0211	phosphoenolpyruvate carboxykinase	L.Lactate_Hr06:11%; Pyruvate_Hr24:11%; BMDM_MTb_Hr08:10%	0.0506	1
nadR	Rv0212c	transcriptional regulator NadR	BMDM_MTb_Hr08:12%; BMDM_MTb_Hr02:10%; PBS_RIF_DD.Low:10%; BMDM_MTb_Hr24:8%	-0.2111	0.966696
Rv0213c	Rv0213c	methyltransferase	PBS_RIF_DD.Low:13%; PBS_DMSO:10%	-0.3714	0.0945701
fadD4	Rv0214	fatty-acid--CoA ligase FadD4	PBS_RIF_DD.Low:17%; PBS_RIF_DD:11%; LateHypoxia:9%	-0.2017	0.944404
fadE3	Rv0215c	acyl-CoA dehydrogenase fadE3	LateHypoxia:9%; PBS_RIF_DD.Low:8%	-0.007	1
Rv0216	Rv0216	hydratase	LateHypoxia:11%	0.1142	0.999702
lipW	Rv0217c	esterase LipW	LateHypoxia:19%	-0.0053	1
Rv0218	Rv0218	transmembrane protein	LateHypoxia:28%	-0.3895	0.149108
Rv0219	Rv0219	transmembrane protein	LateHypoxia:22%; OnsetHypoxia:11%; PBS_RIF_DD:10%; Normoxia:10%	-0.1579	0.999987
lipC	Rv0220	esterase LipC	Glucose_Hr24:7%	-0.3401	0.182257
Rv0221	Rv0221	diacyglycerol O-acyltransferase	Glucose_Hr24:7%	-0.0841	0.99994
echA1	Rv0222	enoyl-CoA hydratase EchA1	Glucose_Hr24:7%	-0.0824	0.999961
Rv0223c	Rv0223c	aldehyde dehydrogenase	LateHypoxia:11%; BMDM_MTb_Hr02:10%; BMDM_MTb_Hr08:9%	0.0291	1
Rv0224c	Rv0224c	methyltransferase	LateHypoxia:10%; Dextrose:8%	0.0079	1
Rv0225	Rv0225	hypothetical protein	Zinc_Limited:9%	0.1219	0.999964
Rv0226c	Rv0226c	transmembrane protein	LateHypoxia:22%	-0.1587	0.999942
Rv0227c	Rv0227c	membrane protein	Glucose_Hr06:8%	0.2046	0.956185
Rv0228	Rv0228	acyltransferase	LateHypoxia:13%	-0.0936	0.99999
Rv0229c	Rv0229c	hypothetical protein	H37Rv_CTRL:10%	0.0243	1
php	Rv0230c	phosphotriesterase	BMDM_MTb_Hr08:11%; BMDM_MTb_Hr24:10%	-0.2405	0.949285
fadE4	Rv0231	acyl-CoA dehydrogenase FadE4	H37Rv_CTRL:10%; BMDM_MTb_Hr02:9%	0.1862	0.987688
Rv0232	Rv0232	transcriptional regulator	PBS_RIF_DD.Low:14%; PBS_DMSO:11%; Normoxia:9%	-0.0566	0.999997
nrdB	Rv0233	ribonucleoside-diphosphate reductase subunit beta NrdB	PBS_RIF_DD.Low:15%; PBS_DMSO:8%	0.0966	0.999992
gabD1	Rv0234c	succinate-semialdehyde dehydrogenase	PBS_RIF_DD.Low:10%	-0.118	0.999968
Rv0235c	Rv0235c	transmembrane protein	LateHypoxia:10%	0.0363	1
Rv0236A	Rv0236A	hypothetical protein	BMDM_MTb_Hr24:9%; Depletion:9%; OnsetHypoxia:9%; H37Rv_CTRL:8%	-0.0332	1
aftD	Rv0236c	alpha-(1->3)-arabinofuranosyltransferase	LateHypoxia:17%	-0.2981	0.782361
lpqI	Rv0237	lipoprotein LpqI	OnsetHypoxia:12%; Zinc_Limited:9%; Depletion:8%	-0.3142	0.992526
Rv0238	Rv0238	transcriptional regulator	PBS_RIF_CTRL:7%	0.1244	0.999708
vapB24	Rv0239	antitoxin VapB24	BMDM_MTb_Hr24:7%	-0.2038	0.7959
vapC24	Rv0240	ribonuclease VapC24	PBS_RIF_DD.Low:7%	0.0352	1
htdX	Rv0241c	3-hydroxyacyl-thioester dehydratase HtdX	Glucose_Hr24:7%	0.3688	0.317021
fabG4	Rv0242c	3-oxoacyl-ACP reductase FabG	EarlyHypoxia:7%	0.3965	0.147713
fadA2	Rv0243	acetyl-CoA acetyltransferase FadA	Zinc_CTRL:10%; Dextrose:9%	0.2602	0.644512
fadE5	Rv0244c	acyl-CoA dehydrogenase FadE5	PBS_RIF_CTRL:10%	0.3518	0.146285
Rv0245	Rv0245	oxidoreductase	Zinc_Limited:10%; H37Rv_CTRL:8%	0.2204	0.919917
Rv0246	Rv0246	integral membrane protein	H37Rv_CTRL:17%	0.0704	0.999999
Rv0247c	Rv0247c	succinate dehydrogenase iron-sulfur subunit	L.Lactate_Hr06:9%; H37Rv_CTRL:9%	-0.0458	0.999999
Rv0248c	Rv0248c	succinate dehydrogenase flavoprotein subunit	L.Lactate_Hr06:9%	-0.2586	0.64401
Rv0249c	Rv0249c	succinate dehydrogenase membrane anchor subunit	BMDM_MTb_Hr08:12%; BMDM_MTb_Hr24:11%; BMDM_MTb_Hr02:10%; H37Rv_CTRL:8%	0.0118	1
Rv0250c	Rv0250c	hypothetical protein	BMDM_MTb_Hr24:13%; Dextrose:9%; Cholesterol:8%	1.3484	5.3129e-09
hsp	Rv0251c	heat shock protein	Dextrose:18%; Cholesterol:17%; BMDM_MTb_Hr24:13%; PBS_RIF_DD:12%	3.0191	2.42002e-29
nirB	Rv0252	nitrite reductase large subunit NirB	MidHypoxia:17%; Resuscitation:13%; PBS_DMSO:11%; PBS_RIF_CTRL:8%	-0.8343	0.160617
nirD	Rv0253	nitrite reductase small subunit NirD	PBS_DMSO:13%; MidHypoxia:10%; Resuscitation:9%	-0.7694	0.222325
cobU	Rv0254c	bifunctional cobinamide kinase/cobinamide phosphate guanylyltransferase	LateHypoxia:17%; PBS_DMSO:8%	-0.1099	0.999989
cobQ1	Rv0255c	cobyric acid synthase	LateHypoxia:20%	0.208	0.951528
PPE2	Rv0256c	PPE family protein PPE2	LateHypoxia:8%	0.1061	0.999831
Rv0257	Rv0257	hypothetical protein	H37Rv_CTRL:15%	0.0581	1
Rv0258c	Rv0258c	hypothetical protein	LateHypoxia:10%; Cholesterol:10%; PBS_RIF_DD.Low:8%; Dextrose:8%	-0.1036	0.999936
Rv0259c	Rv0259c	hypothetical protein	LateHypoxia:19%; PBS_RIF_DD:10%; PBS_RIF_DD.Low:9%; Dextrose:8%	-1.0864	6.89354e-06
Rv0260c	Rv0260c	transcriptional regulator	Normoxia:16%; LateHypoxia:16%; MidHypoxia:11%; PBS_RIF_DD:10%; PBS_RIF_DD.Low:9%	-0.7454	0.0176614
narK3	Rv0261c	nitrate/nitrite transporter	LateHypoxia:24%; PBS_RIF_DD:13%; PBS_RIF_DD.Low:12%; Dextrose:8%	-0.3478	0.740991
aac	Rv0262c	aminoglycoside 2'-N-acetyltransferase	Dextrose:7%	0.2575	0.55025
Rv0263c	Rv0263c	hypothetical protein	Dextrose:8%	0.2506	0.582163
Rv0264c	Rv0264c	hypothetical protein	LateHypoxia:11%	0.3929	0.199447
Rv0265c	Rv0265c	iron ABC transporter substrate-binding lipoprotein	Dextrose:9%; LateHypoxia:8%	0.4281	0.321091
oplA	Rv0266c	5-oxoprolinase OplA	LateHypoxia:16%; Dextrose:11%; PBS_RIF_DD:10%; PBS_RIF_DD.Low:10%	-0.1204	0.9996
narU	Rv0267	nitrite extrusion protein NarU	PBS_RIF_DD.Low:9%; PBS_RIF_DD:9%	0.0647	0.999997
Rv0268c	Rv0268c	hypothetical protein	H37Rv_CTRL:10%; BMDM_MTb_Hr02:9%; BMDM_MTb_Hr24:8%	-0.1296	0.99945
Rv0269c	Rv0269c	hypothetical protein	Dextrose:16%; LateHypoxia:13%	-0.1134	0.998863
fadD2	Rv0270	fatty-acid--CoA ligase FadD2	Dextrose:13%; Zinc_CTRL:12%; Cholesterol:11%	0.9244	3.91845e-06
fadE6	Rv0271c	acyl-CoA dehydrogenase FadE6	Dextrose:19%	0.5495	0.00324798
Rv0272c	Rv0272c	hypothetical protein	Dextrose:18%	-0.2798	0.45756
Rv0273c	Rv0273c	transcriptional regulator	Dextrose:26%; H37Rv_CTRL:10%	-0.1563	0.998002
Rv0274	Rv0274	hypothetical protein	Dextrose:31%	0.307	0.636891
Rv0275c	Rv0275c	transcriptional regulator	Dextrose:29%; PBS_RIF_DD:9%	0.1772	0.989686
Rv0276	Rv0276	hypothetical protein	Dextrose:11%; Cholesterol:8%	0.234	0.908128
vapB25	Rv0277A	hypothetical protein	Dextrose:10%	0.4344	0.0323429
vapC25	Rv0277c	ribonuclease VapC25	BMDM_MTb_Hr24:8%	0.1883	0.98618
PE_PGRS3	Rv0278c	PE-PGRS family protein PE_PGRS3	LateHypoxia:40%; Dextrose:16%	-0.3217	0.73817
PE_PGRS4	Rv0279c	PE-PGRS family protein PE_PGRS4	LateHypoxia:27%; Dextrose:12%; MidHypoxia:8%	-0.4139	0.10836
PPE3	Rv0280	PPE family protein PPE3	Zinc_Limited:17%; Dextrose:14%; PBS_RIF_CTRL:10%	0.258	0.933844
Rv0281	Rv0281	S-adenosylmethionine-dependent methyltransferase	Zinc_Limited:12%; Dextrose:9%	0.1446	0.999753
eccA3	Rv0282	ESX-3 secretion system protein EccA	Zinc_Limited:20%	0.3032	0.34027
eccB3	Rv0283	ESX-3 secretion system protein EccB3	Zinc_Limited:22%	0.1992	0.969743
eccC3	Rv0284	ESX-3 secretion system protein EccC3	Zinc_Limited:16%	0.3629	0.109549
PE5	Rv0285	PE family protein PE5	Dextrose:10%; Zinc_Limited:9%; Cholesterol:8%	0.8416	0.00275785
PPE4	Rv0286	PPE family protein PPE4	Zinc_Limited:10%	0.4032	0.0646969
esxG	Rv0287	ESAT-6 like protein EsxG	Zinc_Limited:12%; Pyruvate_Hr06:8%; Glucose_Hr06:8%	0.9225	0.00105884
esxH	Rv0288	ESAT-6-like protein EsxH	Zinc_Limited:13%	1.0132	6.15784e-05
espG3	Rv0289	ESX-3 secretion-associated protein EspG3	Zinc_Limited:13%; Cholesterol:12%; Dextrose:11%	0.1209	0.999661
eccD3	Rv0290	ESX-3 secretion system protein EccD	Zinc_Limited:20%; Cholesterol:14%; Dextrose:9%	0.3868	0.242264
mycP3	Rv0291	membrane-anchored mycosin MycP	Zinc_Limited:18%; Cholesterol:11%	0.2267	0.913608
eccE3	Rv0292	ESX-3 secretion system protein EccE	Zinc_Limited:14%; Cholesterol:10%; Dextrose:8%	0.351	0.217885
Rv0293c	Rv0293c	hypothetical protein	H37Rv_CTRL:10%; BMDM_MTb_Hr24:8%	0.4207	0.0283819
tam	Rv0294	trans-aconitate methyltransferase	LateHypoxia:13%; H37Rv_CTRL:10%	-0.0797	0.999992
Rv0295c	Rv0295c	hypothetical protein	H37Rv_CTRL:11%; OnsetHypoxia:8%	-0.1305	0.999456
Rv0296c	Rv0296c	sulfatase	H37Rv_CTRL:8%; BMDM_MTb_Hr02:8%	-0.0401	0.999999
PE_PGRS5	Rv0297	PE-PGRS family protein PE_PGRS5	Cholesterol:15%; LateHypoxia:15%	-0.231	0.627211
Rv0298	Rv0298	antitoxin	Pyruvate_Hr24:9%; Pyruvate_Hr06:8%	0.3794	0.0991478
Rv0299	Rv0299	toxin	Dextrose:7%	0.3888	0.256027
vapB2	Rv0300	antitoxin VapB2	Zinc_CTRL:7%	0.4375	0.0312559
vapC2	Rv0301	ribonuclease VapC2	H37Rv_CTRL:6%	0.2224	0.691839
Rv0302	Rv0302	transcriptional regulator	PBS_DMSO:19%; PBS_RIF_DD.Low:17%; PBS_RIF_DD:9%	0.0982	0.999942
Rv0303	Rv0303	dehydrogenase/reductase	PBS_RIF_DD.Low:17%; PBS_DMSO:13%; PBS_RIF_DD:9%	-0.0474	1
PPE5	Rv0304c	PPE family protein PPE5	LateHypoxia:27%; H37Rv_CTRL:8%	0.0096	1
PPE6	Rv0305c	PPE family protein PPE6	LateHypoxia:20%; H37Rv_CTRL:8%	0.15	0.994917
Rv0306	Rv0306	oxidoreductase	LateHypoxia:18%	0.8221	0.000169018
Rv0307c	Rv0307c	hypothetical protein	LateHypoxia:8%	0.9895	1.21833e-05
Rv0308	Rv0308	integral membrane protein	BMDM_MTb_Hr24:12%; BMDM_MTb_Hr08:12%	0.25	0.988432
Rv0309	Rv0309	hypothetical protein	BMDM_MTb_Hr08:10%; BMDM_MTb_Hr02:9%; BMDM_MTb_Hr24:9%	-0.0897	0.999981
Rv0310c	Rv0310c	hypothetical protein	H37Rv_CTRL:24%; BMDM_MTb_Hr02:15%	-0.2826	0.303695
Rv0311	Rv0311	hypothetical protein	LateHypoxia:16%; Dextrose:8%	0.9032	3.20133e-05
Rv0312	Rv0312	hypothetical protein	LateHypoxia:11%; EarlyHypoxia:10%; H37Rv_CTRL:8%; Depletion:8%	-0.6554	0.0391398
Rv0313	Rv0313	hypothetical protein	Dextrose:10%	0.3572	0.140759
Rv0314c	Rv0314c	membrane protein	Dextrose:10%	0.0848	0.999781
Rv0315	Rv0315	beta-1,3-glucanase	OnsetHypoxia:10%; Depletion:8%	-0.0245	1
Rv0316	Rv0316	muconolactone isomerase	Dextrose:13%; LateHypoxia:10%; OnsetHypoxia:9%	-0.2813	0.694425
glpQ2	Rv0317c	glycerophosphoryl diester phosphodiesterase GlpQ	Zinc_Limited:11%; H37Rv_CTRL:10%; Dextrose:10%	-0.0237	1
Rv0318c	Rv0318c	integral membrane protein	LateHypoxia:16%; Dextrose:14%	0.0156	1
pcp	Rv0319	pyrrolidone-carboxylate peptidase	Dextrose:20%; LateHypoxia:13%	0.2532	0.99541
Rv0320	Rv0320	hypothetical protein	Dextrose:17%; LateHypoxia:12%	0.0427	1
dcd	Rv0321	deoxycytidine triphosphate deaminase	H37Rv_CTRL:11%; Dextrose:10%	0.294	0.901197
udgA	Rv0322	UDP-glucose 6-dehydrogenase UdgA	LateHypoxia:15%; Dextrose:14%	-0.2941	0.961527
Rv0323c	Rv0323c	hypothetical protein	Dextrose:15%; LateHypoxia:12%	-0.3703	0.237509
Rv0324	Rv0324	transcriptional regulator	LateHypoxia:16%; Dextrose:13%	0.6955	0.00916136
Rv0325	Rv0325	hypothetical protein	LateHypoxia:23%; Dextrose:11%	0.2192	0.995093
Rv0326	Rv0326	hypothetical protein	LateHypoxia:17%; Dextrose:11%; H37Rv_CTRL:10%	-0.2595	0.99073
cyp135A1	Rv0327c	cytochrome P450 Cyp135A1	LateHypoxia:24%; H37Rv_CTRL:9%; Dextrose:8%	-0.307	0.945251
Rv0328	Rv0328	transcriptional regulator	Dextrose:15%; PBS_RIF_CTRL:9%	0.4237	0.206474
Rv0329c	Rv0329c	hypothetical protein	LateHypoxia:21%	0.4865	0.30982
Rv0330c	Rv0330c	hypothetical protein	LateHypoxia:18%; Dextrose:10%; Normoxia:8%; OnsetHypoxia:8%	-0.165	0.999958
Rv0331	Rv0331	dehydrogenase/reductase	PBS_RIF_DD:13%; LateHypoxia:12%	0.2915	0.461312
Rv0332	Rv0332	hypothetical protein	Zinc_Limited:8%	0.1647	0.995069
Rv0333	Rv0333	hypothetical protein	Glucose_Hr06:7%	0.5551	0.0577101
rmlA	Rv0334	glucose-1-phosphate thymidylyltransferase	LateHypoxia:8%; H37Rv_CTRL:8%	0.5523	0.0364339
PE6	Rv0335c	PE family protein PE6	LateHypoxia:25%	0.3685	0.241696
Rv0336	Rv0336	hypothetical protein	Zinc_Limited:9%; BMDM_MTb_Hr02:8%	0.1462	0.999992
aspC	Rv0337c	aspartate aminotransferase	H37Rv_CTRL:7%	0.1615	0.948267
Rv0338c	Rv0338c	iron-sulfur-binding reductase	Pyruvate_Hr24:8%	0.1962	0.826312
Rv0339c	Rv0339c	transcriptional regulator	LateHypoxia:16%	-0.3323	0.320444
Rv0340	Rv0340	hypothetical protein	Glucose_Hr24:8%; MidHypoxia:8%	1.0604	6.08024e-06
iniB	Rv0341	isoniazid inducible protein IniB	Resuscitation:42%; MidHypoxia:18%	1.4761	3.20915e-12
iniA	Rv0342	isoniazid inductible protein IniA	Resuscitation:33%; MidHypoxia:12%	0.2554	0.571485
iniC	Rv0343	iIsoniazid inductible protein IniC	Resuscitation:15%	-0.0414	0.999999
lpqJ	Rv0344c	lipoprotein LpqJ	LateHypoxia:14%	-0.3346	0.710807
Rv0345	Rv0345	hypothetical protein	H37Rv_CTRL:10%	0.2501	0.651391
ansP2	Rv0346c	L-asparagine permease	H37Rv_CTRL:8%	-0.0709	0.999996
Rv0347	Rv0347	membrane protein	BMDM_MTb_Hr08:10%; H37Rv_CTRL:9%; BMDM_MTb_Hr24:8%	-0.1777	0.994709
Rv0348	Rv0348	transcriptional regulator	H37Rv_CTRL:13%; BMDM_MTb_Hr24:11%; BMDM_MTb_Hr08:9%	0.1957	0.983671
Rv0349	Rv0349	hypothetical protein	H37Rv_CTRL:12%; BMDM_MTb_Hr24:10%; BMDM_MTb_Hr08:9%	-0.376	0.140653
dnaK	Rv0350	chaperone protein DnaK	BMDM_MTb_Hr08:14%; BMDM_MTb_Hr24:10%; PBS_RIF_DD:8%	0.771	0.000552026
grpE	Rv0351	stress response protein GrpE	Pyruvate_Hr06:9%; PBS_RIF_DD:8%	0.5095	0.0234409
dnaJ1	Rv0352	chaperone protein DnaJ	PBS_RIF_DD:13%	0.4226	0.0509386
hspR	Rv0353	heat shock protein transcriptional repressor HspR	PBS_RIF_DD:8%	0.2077	0.846033
PPE7	Rv0354c	PPE family protein PPE7	H37Rv_CTRL:14%; PBS_RIF_DD:8%; BMDM_MTb_Hr24:8%	-0.1307	0.999968
PPE8	Rv0355c	PPE family protein PPE8	LateHypoxia:22%; H37Rv_CTRL:8%	-0.1538	0.949548
Rv0356c	Rv0356c	hypothetical protein	LateHypoxia:13%; H37Rv_CTRL:8%	0.1576	0.999889
purA	Rv0357c	adenylosuccinate synthetase	H37Rv_CTRL:8%	0.1215	0.999901
Rv0358	Rv0358	hypothetical protein	LateHypoxia:31%	-0.11	0.999996
Rv0359	Rv0359	zinc metalloprotease	LateHypoxia:16%	0.1783	0.989958
Rv0360c	Rv0360c	hypothetical protein	LateHypoxia:14%; Glucose_Hr24:9%; Glucose_Hr06:9%	0.146	0.99997
Rv0361	Rv0361	membrane protein	Resuscitation:6%	0.0064	1
mgtE	Rv0362	Mg2+ transport transmembrane protein MgtE	H37Rv_CTRL:8%	0.4802	0.047139
fba	Rv0363c	fructose-bisphosphate aldolase	Zinc_CTRL:8%	0.7183	0.00312611
Rv0364	Rv0364	transmembrane protein	H37Rv_CTRL:12%; BMDM_MTb_Hr24:11%; Zinc_Limited:10%; BMDM_MTb_Hr08:9%; BMDM_MTb_Hr02:8%	0.3256	0.405021
Rv0365c	Rv0365c	hypothetical protein	LateHypoxia:10%	0.4036	0.128279
Rv0366c	Rv0366c	hypothetical protein	LateHypoxia:18%; PBS_RIF_DD:13%; PBS_RIF_DD.Low:10%	0.1996	0.999873
Rv0367c	Rv0367c	hypothetical protein	LateHypoxia:11%	0.0316	1
Rv0368c	Rv0368c	hypothetical protein	LateHypoxia:43%; Normoxia:12%; OnsetHypoxia:12%	-0.3123	0.987666
Rv0369c	Rv0369c	membrane oxidoreductase	LateHypoxia:20%; Normoxia:9%	-0.0191	1
Rv0370c	Rv0370c	oxidoreductase	LateHypoxia:22%; Normoxia:9%	-0.3818	0.741234
Rv0371c	Rv0371c	hypothetical protein	LateHypoxia:46%; Normoxia:13%; OnsetHypoxia:11%	0.1829	0.999979
Rv0372c	Rv0372c	hypothetical protein	LateHypoxia:43%; Normoxia:12%; OnsetHypoxia:12%	0.063	1
Rv0373c	Rv0373c	carbon monoxyde dehydrogenase large subunit	LateHypoxia:28%; Normoxia:10%; PBS_RIF_DD:10%; OnsetHypoxia:8%	0.0363	1
Rv0374c	Rv0374c	carbon monoxyde dehydrogenase small subunit	LateHypoxia:34%; PBS_RIF_DD:13%; Normoxia:8%	0.2701	0.990047
Rv0375c	Rv0375c	carbon monoxyde dehydrogenase medium subunit	LateHypoxia:46%; OnsetHypoxia:10%; Normoxia:9%	0.3826	0.858021
Rv0376c	Rv0376c	hypothetical protein	LateHypoxia:28%; PBS_RIF_DD:8%; Normoxia:8%; OnsetHypoxia:8%	0.2471	0.762359
Rv0377	Rv0377	HTH-type transcriptional regulator	LateHypoxia:18%; PBS_RIF_DD:9%; Cholesterol:9%	0.0842	0.999993
Rv0378	Rv0378	hypothetical protein	LateHypoxia:46%; PBS_RIF_DD:9%; MidHypoxia:9%	0.4968	0.984163
secE2	Rv0379	protein translocase subunit SecE	BMDM_MTb_Hr24:11%; H37Rv_CTRL:11%	0.682	0.0124968
Rv0380c	Rv0380c	RNA methyltransferase	OnsetHypoxia:8%	0.7053	0.0097148
Rv0381c	Rv0381c	hypothetical protein	PBS_RIF_DD:15%	0.1947	0.994006
pyrE	Rv0382c	orotate phosphoribosyltransferase	PBS_RIF_DD:13%	0.0247	1
Rv0383c	Rv0383c	hypothetical protein	PBS_RIF_DD:7%	-0.0767	0.99996
clpB	Rv0384c	chaperone protein ClpB	PBS_RIF_DD:22%	0.9973	1.51388e-06
Rv0385	Rv0385	monooxygenase	LateHypoxia:14%; Normoxia:10%; OnsetHypoxia:8%	0.1133	0.999744
Rv0386	Rv0386	transcriptional regulator	LateHypoxia:23%	0.2563	0.567724
Rv0387c	Rv0387c	conserved hypothetical protein	LateHypoxia:33%	-0.193	0.997416
PPE9	Rv0388c	PPE family protein	LateHypoxia:35%	0.2837	0.989028
purT	Rv0389	phosphoribosylglycinamide formyltransferase PurT	LateHypoxia:20%	0.3158	0.325522
Rv0390	Rv0390	hypothetical protein	H37Rv_CTRL:8%	0.1771	0.999302
metZ	Rv0391	O-succinylhomoserine sulfhydrylase	LateHypoxia:7%	0.1056	0.9998
ndhA	Rv0392c	NADH dehydrogenase NdhA	LateHypoxia:10%	0.2276	0.882167
Rv0393	Rv0393	hypothetical protein	LateHypoxia:36%	0.202	0.99503
Rv0394c	Rv0394c	hypothetical protein	LateHypoxia:9%	-0.2092	0.965087
Rv0395	Rv0395	hypothetical protein	LateHypoxia:51%; OnsetHypoxia:9%; Normoxia:8%	0.1446	0.999999
Rv0396	Rv0396	hypothetical protein	LateHypoxia:32%; H37Rv_CTRL:10%	-0.3022	0.999823
Rv0397	Rv0397	hypothetical protein	LateHypoxia:46%	-0.2924	0.998626
Rv0397A	Rv0397A	hypothetical protein	H37Rv_CTRL:12%; BMDM_MTb_Hr08:9%; BMDM_MTb_Hr24:8%	0.2943	0.882
Rv0398c	Rv0398c	hypothetical protein	LateHypoxia:14%	-0.0308	1
lpqK	Rv0399c	lipoprotein LpqK	LateHypoxia:18%	-0.0305	1
fadE7	Rv0400c	acyl-CoA dehydrogenase FadE7	Cholesterol:10%; LateHypoxia:9%	0.7248	0.000960708
Rv0401	Rv0401	transmembrane protein	LateHypoxia:30%; OnsetHypoxia:10%; Normoxia:9%	0.4264	0.909503
mmpL1	Rv0402c	transmembrane transport protein MmpL1	H37Rv_CTRL:17%; LateHypoxia:10%; BMDM_MTb_Hr24:8%	-0.2443	0.725251
mmpS1	Rv0403c	membrane protein MmpS1	H37Rv_CTRL:16%; LateHypoxia:12%	0.0372	1
fadD30	Rv0404	long-chain-fatty-acid--AMP ligase FadD30	H37Rv_CTRL:18%; BMDM_MTb_Hr24:9%	-0.4297	0.0414888
pks6	Rv0405	membrane bound polyketide synthase	LateHypoxia:13%; H37Rv_CTRL:12%	-0.1942	0.92079
Rv0406c	Rv0406c	beta lactamase-like protein	LateHypoxia:12%; H37Rv_CTRL:10%	0.3773	0.314224
fgd1	Rv0407	F420-dependent glucose-6-phosphate dehydrogenase	Zinc_Limited:7%	0.1223	0.999928
pta	Rv0408	phosphate acetyltransferase	LateHypoxia:9%	-0.01	1
ackA	Rv0409	acetate kinase	L.Lactate_Hr24:7%	-0.0135	1
pknG	Rv0410c	serine/threonine-protein kinase PknG	MidHypoxia:9%; Zinc_Limited:9%; PBS_RIF_CTRL:8%	0.1357	0.980695
glnH	Rv0411c	glutamine-binding lipoprotein GlnH	MidHypoxia:10%	0.2564	0.577257
Rv0412c	Rv0412c	membrane protein	MidHypoxia:8%	0.2654	0.54353
mutT3	Rv0413	8-oxo-dGTP diphosphatase	LateHypoxia:14%	0.325	0.375899
thiE	Rv0414c	thiamine-phosphate synthase	LateHypoxia:22%; Normoxia:8%	0.1662	0.999649
thiO	Rv0415	thiamine biosynthesis oxidoreductase ThiO	LateHypoxia:16%	0.0621	0.999999
thiS	Rv0416	sulfur carrier protein ThiS	LateHypoxia:15%	0.1492	0.99917
thiG	Rv0417	thiazole synthase	LateHypoxia:22%	0.3334	0.242067
lpqL	Rv0418	lipoprotein aminopeptidase LpqL	OnsetHypoxia:8%	0.1287	0.998351
lpqM	Rv0419	lipoprotein peptidase LpqM	Zinc_Limited:8%	0.2809	0.407686
Rv0420c	Rv0420c	transmembrane protein	H37Rv_CTRL:11%	0.0628	0.999983
Rv0421c	Rv0421c	hypothetical protein	LateHypoxia:9%; Normoxia:8%; OnsetHypoxia:8%	-0.2891	0.999704
thiD	Rv0422c	hydroxymethylpyrimidine/phosphomethylpyrimidine kinase	Zinc_Limited:9%	-0.0976	0.999956
thiC	Rv0423c	phosphomethylpyrimidine synthase	L.Lactate_Hr24:6%	0.1728	0.974336
Rv0424c	Rv0424c	hypothetical protein	Glucose_Hr24:9%; Pyruvate_Hr24:8%	0.2816	0.869637
ctpH	Rv0425c	metal cation transporting ATPase H	Zinc_Limited:10%	0.3809	0.091919
Rv0426c	Rv0426c	transmembrane protein	Glucose_Hr24:9%	0.6463	0.0076122
xthA	Rv0427c	exodeoxyribonuclease III protein XthA	Zinc_Limited:10%; H37Rv_CTRL:10%; LateHypoxia:10%	-0.0862	0.999995
Rv0428c	Rv0428c	GCN5-like N-acetyltransferase	LateHypoxia:19%; OnsetHypoxia:12%; Normoxia:9%	0.3168	0.981289
def	Rv0429c	polypeptide deformylase	H37Rv_CTRL:8%; Depletion:8%; OnsetHypoxia:8%	0.076	1
Rv0430	Rv0430	hypothetical protein	OnsetHypoxia:10%; Depletion:10%; BMDM_MTb_Hr08:9%	-0.7044	0.0410096
Rv0431	Rv0431	tuberculin-like peptide	OnsetHypoxia:8%	-0.1329	0.999551
sodC	Rv0432	superoxide dismutase	OnsetHypoxia:7%	0.5348	0.0216671
Rv0433	Rv0433	carboxylate-amine ligase	H37Rv_CTRL:11%	0.5649	0.00878269
Rv0434	Rv0434	hypothetical protein	LateHypoxia:7%	0.3281	0.391718
Rv0435c	Rv0435c	ATPase	LateHypoxia:9%; OnsetHypoxia:8%	-0.0018	1
pssA	Rv0436c	CDP-diacylglycerol--serine O-phosphatidyltransferase	LateHypoxia:9%	0.1304	0.997267
psd	Rv0437c	phosphatidylserine decarboxylase	LateHypoxia:13%	0.2135	0.924719
moeA2	Rv0438c	molybdopterin molybdenumtransferase	LateHypoxia:10%	0.3697	0.275769
Rv0439c	Rv0439c	dehydrogenase/reductase	BMDM_MTb_Hr08:7%	0.7492	0.0258075
groEL2	Rv0440	molecular chaperone GroEL	BMDM_MTb_Hr08:11%; BMDM_MTb_Hr24:10%; OnsetHypoxia:9%	0.3649	0.187291
Rv0441c	Rv0441c	hypothetical protein	PBS_RIF_DD:7%	0.1506	0.995203
PPE10	Rv0442c	PPE family protein PPE10	PBS_RIF_DD:14%; LateHypoxia:11%	-0.1857	0.924138
Rv0443	Rv0443	hypothetical protein	Pyruvate_Hr24:9%	0.3946	0.101137
rskA	Rv0444c	anti-sigma-K factor RskA	PBS_RIF_DD:8%	0.1375	0.997303
sigK	Rv0445c	ECF RNA polymerase sigma factor SigK	PBS_RIF_DD:8%; H37Rv_CTRL:8%	0.0241	1
Rv0446c	Rv0446c	transmembrane protein	PBS_RIF_DD:10%	0.1594	0.998178
ufaA1	Rv0447c	cyclopropane-fatty-acyl-phospholipid synthase UfaA	PBS_RIF_DD:25%; PBS_RIF_DD.Low:9%; LateHypoxia:9%	-0.115	0.999796
Rv0448c	Rv0448c	hypothetical protein	PBS_RIF_DD:27%; PBS_RIF_DD.Low:10%; H37Rv_CTRL:9%	-0.2823	0.725477
Rv0449c	Rv0449c	hypothetical protein	PBS_RIF_DD:44%; PBS_RIF_DD.Low:14%; LateHypoxia:8%	0.2705	0.492443
mmpL4	Rv0450c	transmembrane transport protein MmpL4	BMDM_MTb_Hr24:9%; H37Rv_CTRL:9%	0.3217	0.209289
mmpS4	Rv0451c	membrane protein MmpS4	H37Rv_CTRL:8%; BMDM_MTb_Hr24:8%	0.3867	0.212633
Rv0452	Rv0452	transcriptional regulator	LateHypoxia:15%; PBS_RIF_DD:10%	0.5084	0.0688427
PPE11	Rv0453	PPE family protein PPE11	LateHypoxia:30%	0.2339	0.992571
Rv0454	Rv0454	conserved hypothetical protein	H37Rv_CTRL:9%	0.1767	0.930272
Rv0455c	Rv0455c	hypothetical protein	BMDM_MTb_Hr24:11%; BMDM_MTb_Hr08:10%	0.2011	0.974047
mazF1	Rv0456A	toxin MazF1	LateHypoxia:13%; H37Rv_CTRL:10%; PBS_RIF_DD:8%	0.1274	0.999889
mazE1	Rv0456B	antitoxin MazE1	H37Rv_CTRL:12%	-0.0012	1
echA2	Rv0456c	enoyl-CoA hydratase EchA2	LateHypoxia:14%	0.5928	0.027331
Rv0457c	Rv0457c	peptidase	LateHypoxia:12%	-0.1267	0.999473
Rv0458	Rv0458	aldehyde dehydrogenase	Cholesterol:18%; Dextrose:9%; LateHypoxia:9%	0.0752	0.999984
Rv0459	Rv0459	hypothetical protein	Cholesterol:13%	-0.0723	0.999978
Rv0460	Rv0460	hypothetical protein	Normoxia:6%	-0.3234	0.323411
Rv0461	Rv0461	transmembrane protein	Normoxia:7%	-0.3116	0.240688
lpdC	Rv0462	dihydrolipoamide dehydrogenase	L.Lactate_Hr06:8%	0.1493	0.986254
Rv0463	Rv0463	membrane protein	Glucose_Hr24:9%; Pyruvate_Hr24:9%; L.Lactate_Hr24:8%; L.Lactate_Hr06:8%	0.2093	0.99878
Rv0464c	Rv0464c	hypothetical protein	BMDM_MTb_Hr24:8%	-0.0966	0.99971
Rv0465c	Rv0465c	HTH-type transcriptional regulator	BMDM_MTb_Hr24:11%; Zinc_Limited:8%; BMDM_MTb_Hr08:8%	0.1267	0.998358
Rv0466	Rv0466	hypothetical protein	BMDM_MTb_Hr08:8%	0.2236	0.977561
icl1	Rv0467	isocitrate lyase	PBS_DMSO:24%; BMDM_MTb_Hr08:14%	-0.2684	0.993526
fadB2	Rv0468	3-hydroxybutyryl-CoA dehydrogenase	PBS_DMSO:17%; BMDM_MTb_Hr08:13%; BMDM_MTb_Hr24:9%; BMDM_MTb_Hr02:9%	-0.0392	1
umaA	Rv0469	mycolic acid synthase UmaA	BMDM_MTb_Hr08:18%; BMDM_MTb_Hr02:11%; BMDM_MTb_Hr24:11%	0.0932	0.999801
Rv0470A	Rv0470A	hypothetical protein	LateHypoxia:16%; PBS_RIF_DD.Low:9%	-0.0608	1
pcaA	Rv0470c	cyclopropane mycolic acid synthase	BMDM_MTb_Hr08:8%; H37Rv_CTRL:8%	0.1515	0.978167
Rv0471c	Rv0471c	hypothetical protein	LateHypoxia:8%	0.0478	1
Rv0472c	Rv0472c	HTH-type transcriptional regulator	H37Rv_CTRL:8%	0.1524	0.977124
Rv0473	Rv0473	transmembrane protein	LateHypoxia:11%	-0.235	0.696884
Rv0474	Rv0474	HTH-type transcriptional regulator	EarlyHypoxia:10%; MidHypoxia:10%	-0.3065	0.927243
hbhA	Rv0475	heparin binding hemagglutinin HbhA	Dextrose:9%; MidHypoxia:9%; EarlyHypoxia:8%; Resuscitation:8%	0.3442	0.269432
Rv0476	Rv0476	transmembrane protein	Zinc_CTRL:10%	0.6906	0.000370283
Rv0477	Rv0477	hypothetical protein	PBS_RIF_DD:9%; PBS_RIF_DD.Low:8%	0.5252	0.00649119
deoC	Rv0478	deoxyribose-phosphate aldolase	PBS_RIF_DD.Low:8%	0.2189	0.983001
Rv0479c	Rv0479c	membrane protein	Glucose_Hr06:6%	0.4294	0.0328957
Rv0480c	Rv0480c	amidohydrolase	LateHypoxia:10%	0.2406	0.929863
Rv0481c	Rv0481c	hypothetical protein	LateHypoxia:13%	-0.2906	0.618629
murB	Rv0482	UDP-N-acetylenolpyruvoylglucosamine reductase	LateHypoxia:16%	-0.3408	0.460557
lprQ	Rv0483	lipoprotein LprQ	Zinc_Limited:10%; OnsetHypoxia:9%; Normoxia:8%	0.3517	0.15137
Rv0484c	Rv0484c	short-chain type oxidoreductase	H37Rv_CTRL:8%	0.2361	0.770692
Rv0485	Rv0485	transcriptional regulator	L.Lactate_Hr06:8%	-0.1198	0.999165
mshA	Rv0486	D-inositol 3-phosphate glycosyltransferase	Cholesterol:6%	0.2827	0.413657
Rv0487	Rv0487	hypothetical protein	LateHypoxia:9%	0.1638	0.999309
Rv0488	Rv0488	amino acid transporter	LateHypoxia:21%; H37Rv_CTRL:9%; PBS_RIF_DD:8%	0.03	1
gpm1	Rv0489	2,3-bisphosphoglycerate-dependent phosphoglycerate mutase	Pyruvate_Hr24:9%	0.5097	0.0275258
senX3	Rv0490	two component sensor histidine kinase SenX3	Pyruvate_Hr24:6%	0.3266	0.208758
regX3	Rv0491	two component sensory transduction protein RegX	Pyruvate_Hr24:6%	0.0851	0.999997
Rv0492A	Rv0492A	hypothetical protein	LateHypoxia:18%; Normoxia:8%	0.2595	0.914011
Rv0492c	Rv0492c	GMC-type oxidoreductase	LateHypoxia:33%	0.2417	0.873087
Rv0493c	Rv0493c	hypothetical protein	LateHypoxia:21%; OnsetHypoxia:8%; Normoxia:8%	0.7813	0.00159163
Rv0494	Rv0494	HTH-type transcriptional regulator	LateHypoxia:22%; OnsetHypoxia:8%	-0.177	0.998236
Rv0495c	Rv0495c	hypothetical protein	Pyruvate_Hr24:8%	0.12	0.999965
Rv0496	Rv0496	hypothetical protein	L.Lactate_Hr24:7%	0.0124	1
Rv0497	Rv0497	transmembrane protein	LateHypoxia:8%	0.0438	1
Rv0498	Rv0498	hypothetical protein	LateHypoxia:11%	0.2882	0.954587
Rv0499	Rv0499	hypothetical protein	LateHypoxia:13%; OnsetHypoxia:9%; Normoxia:8%	0.0837	1
proC	Rv0500	pyrroline-5-carboxylate reductase	OnsetHypoxia:7%	-0.0523	0.999999
Rv0500A	Rv0500A	DNA-binding protein	BMDM_MTb_Hr08:7%	0.1832	0.976793
Rv0500B	Rv0500B	conserved hypothetical protein	Zinc_Limited:9%	0.0564	1
galE2	Rv0501	UDP-glucose 4-epimerase GalE	BMDM_MTb_Hr02:8%	-0.6835	0.212972
Rv0502	Rv0502	hypothetical protein	PBS_DMSO:9%; PBS_RIF_DD.Low:8%	-0.306	0.923119
cmaA2	Rv0503c	cyclopropane mycolic acid synthase	BMDM_MTb_Hr02:9%; BMDM_MTb_Hr08:9%; H37Rv_CTRL:8%; BMDM_MTb_Hr24:8%	0.1766	0.956318
Rv0504c	Rv0504c	hypothetical protein	H37Rv_CTRL:11%; BMDM_MTb_Hr08:10%; BMDM_MTb_Hr02:10%; BMDM_MTb_Hr24:8%	0.1453	0.999666
serB1	Rv0505c	phosphoserine phosphatase SerB	Glucose_Hr24:9%	0.3747	0.168605
mmpS2	Rv0506	membrane protein MmpS2	H37Rv_CTRL:16%; BMDM_MTb_Hr24:12%; BMDM_MTb_Hr08:10%; BMDM_MTb_Hr02:8%	-0.1248	0.99931
mmpL2	Rv0507	transmembrane transport protein MmpL2	H37Rv_CTRL:12%; LateHypoxia:8%	0.14	0.999506
Rv0508	Rv0508	hypothetical protein	Glucose_Hr24:9%; H37Rv_CTRL:8%; Glucose_Hr06:8%	0.0858	0.999999
hemA	Rv0509	glutamyl-tRNA reductase	Zinc_Limited:8%	0.5315	0.00790349
hemC	Rv0510	porphobilinogen deaminase	Normoxia:8%	0.2594	0.791987
hemD	Rv0511	uroporphyrin-III C-methyltransferase	PBS_RIF_DD:9%	0.2674	0.892247
hemB	Rv0512	delta-aminolevulinic acid dehydratase	L.Lactate_Hr24:8%; Pyruvate_Hr06:8%	-0.041	1
Rv0513	Rv0513	transmembrane protein	L.Lactate_Hr24:9%; Pyruvate_Hr06:9%; Pyruvate_Hr24:8%	0.2879	0.741789
Rv0514	Rv0514	transmembrane protein	PBS_RIF_DD:10%; PBS_RIF_DD.Low:8%	0.4782	0.402645
Rv0515	Rv0515	hypothetical protein	Zinc_Limited:9%; BMDM_MTb_Hr02:9%	0.5274	0.0472997
Rv0516c	Rv0516c	anti-anti-sigma factor	BMDM_MTb_Hr02:15%; BMDM_MTb_Hr08:12%; BMDM_MTb_Hr24:9%	0.7802	0.00145161
Rv0517	Rv0517	acyltransferase	LateHypoxia:10%	-0.0961	0.999957
Rv0518	Rv0518	hypothetical protein	H37Rv_CTRL:11%	-0.3138	0.646222
Rv0519c	Rv0519c	membrane protein	LateHypoxia:11%; OnsetHypoxia:9%	-0.7766	0.00402513
Rv0520	Rv0520	methyltransferase/methylase	H37Rv_CTRL:15%; LateHypoxia:12%; BMDM_MTb_Hr08:9%; BMDM_MTb_Hr24:9%; BMDM_MTb_Hr02:8%	0.1663	0.999955
Rv0521	Rv0521	methyltransferase/methylase	LateHypoxia:24%; PBS_RIF_DD:10%; PBS_RIF_DD.Low:9%	-0.1387	0.999998
gabP	Rv0522	GABA permease GabP	H37Rv_CTRL:10%; LateHypoxia:10%	0.2194	0.932465
Rv0523c	Rv0523c	hypothetical protein	LateHypoxia:10%	0.5205	0.089365
hemL	Rv0524	glutamate-1-semialdehyde 2,1-aminomutase	Dextrose:7%	0.2941	0.430694
Rv0525	Rv0525	hypothetical protein	LateHypoxia:9%	0.1475	0.999938
Rv0526	Rv0526	thioredoxin	Depletion:10%; OnsetHypoxia:9%; EarlyHypoxia:8%	-0.3573	0.76813
ccdA	Rv0527	cytochrome C-type biogenesis protein CcdA	Pyruvate_Hr24:11%; L.Lactate_Hr06:9%; L.Lactate_Hr24:9%; Glucose_Hr24:8%	-0.2106	0.999248
Rv0528	Rv0528	transmembrane protein	OnsetHypoxia:9%; Depletion:8%; LateHypoxia:8%	-0.0506	1
ccsA	Rv0529	cytochrome C-type biogenesis protein CcsA	LateHypoxia:8%	0.5995	0.13646
Rv0530	Rv0530	hypothetical protein	Zinc_Limited:8%	0.49	0.00973044
Rv0530A	Rv0530A	hypothetical protein	BMDM_MTb_Hr24:8%	0.5579	0.00396246
Rv0531	Rv0531	membrane protein	LateHypoxia:26%; Dextrose:9%	0.2998	0.628458
PE_PGRS6	Rv0532	PE-PGRS family protein PE_PGRS6	LateHypoxia:32%	0.1224	0.999934
fabH	Rv0533c	3-oxoacyl-[acyl-carrier-protein] synthase III	OnsetHypoxia:8%	-0.0092	1
menA	Rv0534c	1,4-dihydroxy-2-naphthoate octaprenyltransferase	LateHypoxia:24%; Normoxia:9%	0.4812	0.287544
pnp	Rv0535	S-methyl-5'-thioadenosine phosphorylase	LateHypoxia:20%; Dextrose:15%	0.3116	0.837158
galE3	Rv0536	UDP-glucose 4-epimerase GalE	Dextrose:20%; LateHypoxia:19%	0.1295	0.999853
Rv0537c	Rv0537c	integral membrane protein	Dextrose:16%; Zinc_Limited:9%	0.2493	0.823651
Rv0538	Rv0538	membrane protein	Dextrose:22%; PBS_RIF_DD:9%; LateHypoxia:9%	0.124	0.99963
Rv0539	Rv0539	dolichyl-phosphate sugar synthase	Dextrose:14%; PBS_RIF_DD:10%	-0.0478	0.999997
Rv0540	Rv0540	hypothetical protein	LateHypoxia:23%; Normoxia:10%	0.436	0.704631
Rv0541c	Rv0541c	integral membrane protein	LateHypoxia:12%; Normoxia:8%	0.0751	1
menE	Rv0542c	2-succinylbenzoic acid--CoA ligase	LateHypoxia:10%; Normoxia:9%; Dextrose:9%; OnsetHypoxia:8%	0.2396	0.979743
Rv0543c	Rv0543c	hypothetical protein	H37Rv_CTRL:7%	0.3871	0.0962245
Rv0544c	Rv0544c	transmembrane protein	LateHypoxia:8%	0.0713	0.999999
pitA	Rv0545c	low-affinity inorganic phosphate transporter	Depletion:8%	0.1511	0.99495
Rv0546c	Rv0546c	hypothetical protein	H37Rv_CTRL:8%	0.531	0.221639
Rv0547c	Rv0547c	oxidoreductase	LateHypoxia:12%	-0.0844	0.999993
menB	Rv0548c	1,4-dihydroxy-2-naphthoyl-CoA synthase	Zinc_Limited:8%	0.4203	0.0887652
vapC3	Rv0549c	ribonuclease VapC3	LateHypoxia:11%; PBS_RIF_DD:9%	1.2115	1.36801e-07
vapB3	Rv0550c	antitoxin VapB3	LateHypoxia:9%	1.7501	7.51976e-10
fadD8	Rv0551c	fatty-acid--CoA ligase FadD8	LateHypoxia:12%; BMDM_MTb_Hr02:11%; BMDM_MTb_Hr08:9%; BMDM_MTb_Hr24:8%	0.3426	0.419606
Rv0552	Rv0552	hypothetical protein	LateHypoxia:13%	0.2295	0.727295
menC	Rv0553	muconate cycloisomerase	LateHypoxia:32%; Normoxia:9%	0.5752	0.0294412
bpoC	Rv0554	non-heme bromoperoxidase BpoC	OnsetHypoxia:10%; Depletion:9%; H37Rv_CTRL:8%	0.3965	0.655958
menD	Rv0555	bifunctional 2-succinyl-6-hydroxy-2,4-cyclohexadiene-1-carboxylate	LateHypoxia:10%	0.4211	0.0436917
Rv0556	Rv0556	transmembrane protein	H37Rv_CTRL:9%	0.1736	0.999729
mgtA	Rv0557	GDP-mannose-dependent alpha-mannosyltransferase	Zinc_Limited:8%	-0.2002	0.993753
menH	Rv0558	demethylmenaquinone methyltransferase	Cholesterol:7%	0.6983	0.000450468
Rv0559c	Rv0559c	hypothetical protein	BMDM_MTb_Hr24:10%; BMDM_MTb_Hr08:8%	0.4005	0.0453544
Rv0560c	Rv0560c	benzoquinone methyltransferase	BMDM_MTb_Hr24:14%; BMDM_MTb_Hr02:9%; BMDM_MTb_Hr08:9%	0.8509	0.00486917
Rv0561c	Rv0561c	oxidoreductase	LateHypoxia:25%	1.0255	2.1354e-05
grcC1	Rv0562	polyprenyl-diphosphate synthase GrcC	Zinc_Limited:7%	0.8911	7.09592e-05
htpX	Rv0563	protease HtpX	PBS_RIF_DD:8%; PBS_DMSO:8%; Zinc_CTRL:8%	1.4074	6.69563e-11
gpdA1	Rv0564c	glycerol-3-phosphate dehydrogenase	PBS_RIF_DD:20%; PBS_RIF_DD.Low:9%	0.4548	0.0263821
Rv0565c	Rv0565c	monooxygenase	H37Rv_CTRL:10%; LateHypoxia:10%; PBS_RIF_DD:10%; BMDM_MTb_Hr24:8%	0.0099	1
Rv0566c	Rv0566c	hypothetical protein	H37Rv_CTRL:8%	0.3254	0.980694
Rv0567	Rv0567	methyltransferase/methylase	Zinc_Limited:12%	0.0956	0.999993
cyp135B1	Rv0568	cytochrome P450 Cyp135B1	OnsetHypoxia:8%	0.0471	1
Rv0569	Rv0569	hypothetical protein	Zinc_CTRL:22%; Cholesterol:22%	0.0279	1
nrdZ	Rv0570	vitamin B12-dependent ribonucleoside-diphosphate reductase	Zinc_CTRL:18%; Cholesterol:12%; PBS_RIF_CTRL:9%; MidHypoxia:9%; EarlyHypoxia:8%	-0.0626	0.999997
Rv0571c	Rv0571c	hypothetical protein	LateHypoxia:14%; Zinc_CTRL:12%; Cholesterol:8%	-0.416	0.0453709
Rv0572c	Rv0572c	hypothetical protein	MidHypoxia:8%; Zinc_CTRL:8%; L.Lactate_Hr06:8%	-0.0288	1
pncB2	Rv0573c	nicotinic acid phosphoribosyltransferase PncB2	LateHypoxia:25%	-0.2817	0.811842
Rv0574c	Rv0574c	hypothetical protein	Zinc_CTRL:12%; Resuscitation:11%; LateHypoxia:11%; Dextrose:9%	0.0585	1
Rv0575c	Rv0575c	oxidoreductase	Dextrose:15%; LateHypoxia:13%; PBS_RIF_CTRL:10%; Cholesterol:10%	-0.0264	1
Rv0576	Rv0576	transcriptional regulator	PBS_RIF_DD:13%; LateHypoxia:9%	-0.1099	0.999875
TB27.3	Rv0577	hypothetical protein	PBS_RIF_DD:8%	-0.0346	1
PE_PGRS7	Rv0578c	PE-PGRS family protein PE_PGRS7	Cholesterol:16%; LateHypoxia:14%; Dextrose:11%; MidHypoxia:8%	0.0042	1
Rv0579	Rv0579	hypothetical protein	Cholesterol:11%; Dextrose:8%	0.1481	0.969302
Rv0580c	Rv0580c	hypothetical protein	Cholesterol:14%; Glucose_Hr24:13%; Zinc_CTRL:11%; Glucose_Hr06:9%	0.4442	0.0550017
vapB26	Rv0581	antitoxin VapB26	Dextrose:18%; LateHypoxia:8%	-0.6277	0.120257
vapC26	Rv0582	ribonuclease VapC26	Dextrose:15%; H37Rv_CTRL:9%	-0.1168	0.999873
lpqN	Rv0583c	lipoprotein LpqN	H37Rv_CTRL:7%	-0.1514	0.999048
Rv0584	Rv0584	glycosidase	LateHypoxia:14%; Dextrose:11%	-0.3567	0.420452
Rv0585c	Rv0585c	integral membrane protein	LateHypoxia:18%	-0.4798	0.0263664
mce2R	Rv0586	HTH-type transcriptional regulator Mce2R	Normoxia:11%; PBS_RIF_DD.Low:8%	-0.3443	0.173399
yrbE2A	Rv0587	hypothetical protein	PBS_RIF_DD.Low:10%	-0.3781	0.0649906
yrbE2B	Rv0588	hypothetical protein	PBS_RIF_DD.Low:9%	-0.3403	0.160626
mce2A	Rv0589	Mce family protein Mce2A	Glucose_Hr06:10%	-0.4432	0.0507726
mce2B	Rv0590	MCE-family protein mce2B	PBS_RIF_DD.Low:10%	-0.2209	0.995447
Rv0590A	Rv0590A	MCE-family related protein	PBS_RIF_DD.Low:14%; H37Rv_CTRL:12%; PBS_RIF_DD:9%	-0.3619	0.888244
mce2C	Rv0591	Mce family protein Mce2C	LateHypoxia:26%; PBS_RIF_DD.Low:14%; PBS_RIF_DD:12%	-0.4566	0.581361
mce2D	Rv0592	Mce family protein Mce2D	LateHypoxia:26%; PBS_RIF_DD:12%; PBS_RIF_DD.Low:11%	-0.2858	0.927063
lprL	Rv0593	Mce family lipoprotein LprL	LateHypoxia:19%; PBS_RIF_DD:9%; PBS_RIF_DD.Low:8%	-0.2862	0.797263
mce2F	Rv0594	Mce family protein Mce2F	PBS_RIF_DD:13%; LateHypoxia:12%; PBS_RIF_DD.Low:11%	-0.1167	0.999817
vapC4	Rv0595c	ribonuclease VapC4	H37Rv_CTRL:10%; PBS_RIF_DD:9%; LateHypoxia:9%	0.3707	0.632185
vapB4	Rv0596c	antitoxin VapB4	LateHypoxia:9%; PBS_RIF_DD:8%	0.8077	0.015596
Rv0597c	Rv0597c	hypothetical protein	OnsetHypoxia:8%	-0.1996	0.99085
vapC27	Rv0598c	ribonuclease VapC27	OnsetHypoxia:10%; Depletion:8%	-0.3992	0.406034
vapB27	Rv0599c	antitoxin VapB27	H37Rv_CTRL:7%	-0.3965	0.0919158
Rv0600c	Rv0600c	two component sensor kinase HK1	LateHypoxia:48%	-0.806	0.025285
Rv0601c	Rv0601c	two component sensor kinase HK2	LateHypoxia:49%; Normoxia:9%	-0.3244	0.992262
tcrA	Rv0602c	two component DNA binding transcriptional regulator TcrA	LateHypoxia:42%; PBS_RIF_DD:10%; OnsetHypoxia:9%; Normoxia:8%	0.0804	1
Rv0603	Rv0603	hypothetical protein	LateHypoxia:67%	-0.193	0.999995
lpqO	Rv0604	lipoprotein LpqO	LateHypoxia:20%	0.2405	0.978699
Rv0605	Rv0605	resolvase	Zinc_Limited:35%; LateHypoxia:9%	-0.4974	0.27462
Rv0606	Rv0606	transposase	Zinc_Limited:29%	-0.4475	0.356876
Rv0607	Rv0607	hypothetical protein	Zinc_Limited:10%; PBS_RIF_DD:10%; LateHypoxia:9%; PBS_RIF_DD.Low:8%	-0.3365	0.771132
vapB28	Rv0608	antitoxin VapB28	H37Rv_CTRL:10%; Dextrose:10%	0.3591	0.147074
vapC28	Rv0609	ribonuclease VapC28	H37Rv_CTRL:10%; Dextrose:9%	0.175	0.932332
Rv0609A	Rv0609A	hypothetical protein	H37Rv_CTRL:10%	-0.1513	0.999793
Rv0610c	Rv0610c	hypothetical protein	LateHypoxia:12%; Dextrose:10%	0.2156	0.849249
Rv0611c	Rv0611c	hypothetical protein	H37Rv_CTRL:9%; PBS_DMSO:9%	-0.2477	0.913998
Rv0612	Rv0612	hypothetical protein	LateHypoxia:16%; PBS_RIF_DD.Low:10%; Dextrose:10%; PBS_DMSO:9%; PBS_RIF_DD:9%	-0.2675	0.97031
Rv0613c	Rv0613c	hypothetical protein	LateHypoxia:10%	0.0623	0.999998
Rv0614	Rv0614	hypothetical protein	LateHypoxia:17%	-0.0963	0.999995
Rv0615	Rv0615	integral membrane protein	Dextrose:8%	-0.0865	0.999969
vapB29	Rv0616A	antitoxin VapB29	Dextrose:14%	-0.1825	0.996765
Rv0616c	Rv0616c	hypothetical protein	H37Rv_CTRL:11%; Dextrose:11%	0.1974	0.91727
vapC29	Rv0617	ribonuclease VapC29	Dextrose:15%; PBS_RIF_DD:9%; PBS_RIF_CTRL:8%	-0.2568	0.974121
galTa	Rv0618	galactose-1-phosphate uridylyltransferase galTa	LateHypoxia:20%; Dextrose:17%; PBS_RIF_DD:9%; OnsetHypoxia:8%; Normoxia:8%	-0.438	0.432356
galTb	Rv0619	galactose-1-phosphate uridylyltransferase galTb	LateHypoxia:24%; Dextrose:20%; PBS_RIF_DD:14%	0.0627	1
galK	Rv0620	galactokinase	LateHypoxia:58%; Dextrose:14%	-0.1239	0.999999
Rv0621	Rv0621	membrane protein	LateHypoxia:26%; Dextrose:12%; Normoxia:8%	0.0544	1
Rv0622	Rv0622	membrane protein	LateHypoxia:18%; Dextrose:10%; Normoxia:9%	0.1869	0.985371
vapB30	Rv0623	antitoxin VapB30	Dextrose:12%; PBS_RIF_DD:9%; PBS_RIF_CTRL:8%	-0.1062	0.999928
vapC30	Rv0624	ribonuclease VapC30	PBS_RIF_DD:11%	0.1741	0.99756
Rv0625c	Rv0625c	transmembrane protein	LateHypoxia:19%; Dextrose:10%	-0.0944	0.999992
vapB5	Rv0626	antitoxin VapB5	PBS_RIF_DD:8%	0.2601	0.886057
vapC5	Rv0627	ribonuclease VapC5	PBS_RIF_DD:14%	0.101	0.999949
Rv0628c	Rv0628c	hypothetical protein	PBS_RIF_DD:14%; LateHypoxia:14%; Cholesterol:11%; Dextrose:8%	0.0006	1
recD	Rv0629c	exonuclease V subunit alpha RecD	LateHypoxia:28%; PBS_RIF_DD:10%; Normoxia:8%; Dextrose:8%	-0.2999	0.920308
recB	Rv0630c	exonuclease V subunit beta RecB	LateHypoxia:38%	-0.1498	0.999723
recC	Rv0631c	exonuclease V subunit gamma RecC	LateHypoxia:42%	0.0162	1
echA3	Rv0632c	enoyl-CoA hydratase EchA3	BMDM_MTb_Hr08:8%	0.1855	0.932836
Rv0633c	Rv0633c	hypothetical protein	LateHypoxia:8%	0.1695	0.995317
Rv0634A	Rv0634A	hypothetical protein	BMDM_MTb_Hr24:8%	-0.0758	0.999993
rpmG2	Rv0634B	50S ribosomal protein L33	BMDM_MTb_Hr08:12%; BMDM_MTb_Hr24:10%	-0.0047	1
Rv0634c	Rv0634c	glyoxalase II	H37Rv_CTRL:13%; BMDM_MTb_Hr24:10%	0.5479	0.0253467
hadA	Rv0635	(3R)-hydroxyacyl-ACP dehydratase subunit HadA	Pyruvate_Hr06:9%	0.0728	0.999995
hadB	Rv0636	(3R)-hydroxyacyl-ACP dehydratase subunit HadB	BMDM_MTb_Hr08:15%; BMDM_MTb_Hr24:13%; BMDM_MTb_Hr02:11%; H37Rv_CTRL:10%	0.1029	0.999828
hadC	Rv0637	(3R)-hydroxyacyl-ACP dehydratase subunit HadC	BMDM_MTb_Hr24:12%; BMDM_MTb_Hr08:11%; BMDM_MTb_Hr02:10%; H37Rv_CTRL:9%	0.3387	0.240129
secE1	Rv0638	preprotein translocase SecE	Zinc_Limited:7%	0.0819	0.999992
nusG	Rv0639	transcription termination/antitermination protein NusG	Pyruvate_Hr06:6%	0.4574	0.0190508
rplK	Rv0640	50S ribosomal protein L11	Pyruvate_Hr06:10%; L.Lactate_Hr06:9%	0.6837	0.00118593
rplA	Rv0641	50S ribosomal protein L1	Zinc_Limited:8%	0.6244	0.0012514
mmaA4	Rv0642c	hydroxymycolate synthase MmaA4	BMDM_MTb_Hr08:10%; BMDM_MTb_Hr02:9%; BMDM_MTb_Hr24:8%; H37Rv_CTRL:8%	0.3318	0.261461
mmaA3	Rv0643c	methoxy mycolic acid synthase MmaA3	BMDM_MTb_Hr08:12%; BMDM_MTb_Hr02:11%; H37Rv_CTRL:10%; BMDM_MTb_Hr24:9%	-0.2018	0.98631
mmaA2	Rv0644c	cyclopropane mycolic acid synthase CmaA	BMDM_MTb_Hr08:9%; BMDM_MTb_Hr24:8%	0.1605	0.996964
mmaA1	Rv0645c	mycolic acid methyltransferase MmaA1	LateHypoxia:11%; H37Rv_CTRL:10%	-0.0583	0.999998
lipG	Rv0646c	lipase/esterase LipG	OnsetHypoxia:9%	0.2915	0.606144
Rv0647c	Rv0647c	hypothetical protein	OnsetHypoxia:10%	0.3107	0.761609
Rv0648	Rv0648	alpha-mannosidase	LateHypoxia:53%; Normoxia:8%; OnsetHypoxia:8%	-0.0344	1
fabD2	Rv0649	malonyl CoA-acyl carrier protein transacylase	LateHypoxia:72%	-0.3764	0.996079
Rv0650	Rv0650	sugar kinase	LateHypoxia:62%; OnsetHypoxia:8%	-0.0862	1
rplJ	Rv0651	50S ribosomal protein L10	Pyruvate_Hr06:12%; Depletion:10%; Glucose_Hr06:8%; L.Lactate_Hr24:8%	0.3075	0.969591
rplL	Rv0652	50S ribosomal protein L7/L12	Pyruvate_Hr06:18%; L.Lactate_Hr06:14%; Glucose_Hr06:12%; L.Lactate_Hr24:10%	1.082	0.0098888
Rv0653c	Rv0653c	transcriptional regulator	Pyruvate_Hr06:8%	0.3917	0.280323
Rv0654	Rv0654	carotenoid cleavage oxygenase	PBS_RIF_DD:20%	0.0678	0.999999
mkl	Rv0655	ribonucleotide ABC transporter ATP-binding protein	Glucose_Hr24:14%; Cholesterol:9%	-0.1103	0.999348
vapC6	Rv0656c	ribonuclease VapC6	PBS_RIF_DD.Low:14%; PBS_RIF_DD:13%; LateHypoxia:8%	0.0379	1
vapB6	Rv0657c	antitoxin VapB6	LateHypoxia:6%	-0.0454	1
Rv0658c	Rv0658c	integral membrane protein	LateHypoxia:13%	-0.0681	0.999998
mazF2	Rv0659c	toxin MazF2	Zinc_CTRL:12%; PBS_RIF_CTRL:10%	-0.0325	0.999999
mazE2	Rv0660c	antitoxin MazE2	PBS_RIF_CTRL:8%	-0.0625	0.999989
vapC7	Rv0661c	ribonuclease VapC7	LateHypoxia:40%; Normoxia:15%; OnsetHypoxia:14%	-0.154	0.999878
vapB7	Rv0662c	antitoxin VapB7	LateHypoxia:43%; Normoxia:10%; OnsetHypoxia:9%	-0.04	1
atsD	Rv0663	arylsulfatase AtsD	H37Rv_CTRL:7%	-0.3098	0.196643
vapB8	Rv0664	antitoxin VapB8	LateHypoxia:17%	-0.2881	0.870481
vapC8	Rv0665	ribonuclease VapC8	LateHypoxia:12%; H37Rv_CTRL:10%	-0.3167	0.998274
Rv0666	Rv0666	membrane protein	LateHypoxia:17%; H37Rv_CTRL:15%	-0.5269	0.996139
rpoB	Rv0667	DNA-directed RNA polymerase subunit beta	PBS_RIF_DD.Low:19%; PBS_DMSO:11%	-0.4742	0.645807
rpoC	Rv0668	DNA-directed RNA polymerase subunit beta'	PBS_RIF_DD.Low:18%; PBS_DMSO:12%; PBS_RIF_DD:9%	-0.0498	1
Rv0669c	Rv0669c	neutral ceramidase	PBS_RIF_DD.Low:28%; PBS_RIF_DD:25%	-0.3268	0.228971
end	Rv0670	endonuclease IV	PBS_RIF_DD:15%; PBS_RIF_DD.Low:10%	0.5426	0.0135653
lpqP	Rv0671	lipoprotein LpqP	PBS_RIF_DD:24%; PBS_RIF_DD.Low:15%	-0.056	0.999994
fadE8	Rv0672	acyl-CoA dehydrogenase FadE8	PBS_RIF_DD:22%; PBS_RIF_DD.Low:11%; Resuscitation:8%	0.2166	0.834677
echA4	Rv0673	enoyl-CoA hydratase EchA4	PBS_RIF_DD:23%; PBS_RIF_DD.Low:10%; LateHypoxia:10%	-0.3362	0.289587
Rv0674	Rv0674	hypothetical protein	PBS_RIF_DD:28%; PBS_RIF_DD.Low:11%	-0.0277	1
echA5	Rv0675	enoyl-CoA hydratase EchA5	PBS_RIF_DD:22%; LateHypoxia:10%; PBS_RIF_DD.Low:10%	0.3268	0.302861
mmpL5	Rv0676c	transmembrane transport protein MmpL5	PBS_RIF_CTRL:18%; PBS_RIF_DD:13%; Glucose_Hr24:8%	1.1369	7.74092e-10
mmpS5	Rv0677c	membrane protein MmpS5	PBS_RIF_CTRL:19%; PBS_RIF_DD:10%; Cholesterol:9%	1.4023	3.07762e-13
Rv0678	Rv0678	hypothetical protein	Cholesterol:15%; PBS_RIF_CTRL:15%; PBS_DMSO:11%	1.3177	3.88316e-10
Rv0679c	Rv0679c	hypothetical protein	PBS_RIF_CTRL:14%; PBS_DMSO:12%; Cholesterol:11%; PBS_RIF_DD:9%	1.296	9.43177e-09
Rv0680c	Rv0680c	transmembrane protein	PBS_RIF_DD:12%; PBS_RIF_CTRL:10%	0.135	0.987299
Rv0681	Rv0681	transcriptional regulator	PBS_RIF_DD:9%	-0.1782	0.996002
rpsL	Rv0682	30S ribosomal protein S12	Depletion:7%	0.0364	1
rpsG	Rv0683	30S ribosomal protein S7	Depletion:10%; OnsetHypoxia:9%; Normoxia:8%	0.0045	1
fusA1	Rv0684	elongation factor G	Depletion:8%	0.1837	0.904656
tuf	Rv0685	elongation factor Tu	Depletion:10%	0.3734	0.0982609
Rv0686	Rv0686	membrane protein	H37Rv_CTRL:8%	0.4172	0.0508839
Rv0687	Rv0687	NAD-dependent oxidoreductase	LateHypoxia:10%; PBS_RIF_DD:10%; PBS_RIF_DD.Low:9%; BMDM_MTb_Hr02:8%	0.0732	0.999994
Rv0688	Rv0688	ferredoxin reductase	BMDM_MTb_Hr02:8%	0.2776	0.519416
Rv0689c	Rv0689c	hypothetical protein	LateHypoxia:32%; PBS_RIF_DD:10%; PBS_RIF_DD.Low:9%	0.3201	0.975008
Rv0690c	Rv0690c	hypothetical protein	PBS_RIF_DD.Low:7%	-0.3386	0.653907
Rv0691A	Rv0691A	electron carrier mycofactocin	PBS_DMSO:20%; H37Rv_CTRL:11%	-0.0482	1
mftR	Rv0691c	mycofactocin biosynthesis transcriptional regulator MftR	H37Rv_CTRL:10%	-0.304	0.658326
mftB	Rv0692	mycofactocin system protein MftB	PBS_DMSO:22%; H37Rv_CTRL:12%; Cholesterol:9%	-0.1076	0.999997
mftC	Rv0693	mycofactocin radical SAM maturase MftC	PBS_DMSO:27%; PBS_RIF_DD.Low:11%; PBS_RIF_CTRL:9%	-0.1618	0.999836
mftD	Rv0694	mycofactocin system heme/flavin oxidoreductase MftD	PBS_DMSO:28%; PBS_RIF_DD.Low:11%; Pyruvate_Hr24:9%	-0.2861	0.769316
Rv0695	Rv0695	mycofactocin system creatinine amidohydrolase family protein MftE	PBS_DMSO:21%; PBS_RIF_DD.Low:15%	0.0006	1
mftF	Rv0696	mycofactocin biosynthesis glycosyltransferase MftF	PBS_RIF_DD.Low:13%; LateHypoxia:10%; PBS_DMSO:9%	0.318	0.25534
Rv0697	Rv0697	dehydrogenase	PBS_RIF_DD.Low:13%; LateHypoxia:13%; PBS_RIF_DD:8%	0.0733	0.999996
Rv0698	Rv0698	hypothetical protein	LateHypoxia:14%	-0.723	0.103935
Rv0699	Rv0699	hypothetical protein	LateHypoxia:33%; Normoxia:9%; PBS_RIF_DD:9%; PBS_RIF_DD.Low:8%	-0.0179	1
rpsJ	Rv0700	30S ribosomal protein S10	Depletion:8%	-0.324	0.891744
rplC	Rv0701	50S ribosomal protein L3	Pyruvate_Hr06:8%	-0.5095	0.699554
rplD	Rv0702	50S ribosomal protein L4	Pyruvate_Hr06:9%	-0.3503	0.877084
rplW	Rv0703	50S ribosomal protein L23	Pyruvate_Hr06:9%; Depletion:8%	-0.2689	0.962882
rplB	Rv0704	50S ribosomal protein L2	Depletion:10%; OnsetHypoxia:9%; Normoxia:8%	-0.1296	0.99992
rpsS	Rv0705	30S ribosomal protein S19	Pyruvate_Hr06:9%	-0.288	0.738423
rplV	Rv0706	50S ribosomal protein L22	Pyruvate_Hr06:9%; Depletion:8%	-0.3067	0.873465
rpsC	Rv0707	30S ribosomal protein S3	Pyruvate_Hr06:11%; L.Lactate_Hr06:8%; Glucose_Hr06:8%; L.Lactate_Hr24:8%	0.174	0.999364
rplP	Rv0708	50S ribosomal protein L16	Pyruvate_Hr06:9%	-0.143	0.99983
rpmC	Rv0709	50S ribosomal protein L29	Pyruvate_Hr06:12%; Glucose_Hr06:10%; L.Lactate_Hr24:10%; L.Lactate_Hr06:10%	-0.0268	1
rpsQ	Rv0710	30S ribosomal protein S17	Pyruvate_Hr06:13%; L.Lactate_Hr24:12%; Glucose_Hr06:12%; L.Lactate_Hr06:10%; Glucose_Hr24:8%	0.1254	0.997266
atsA	Rv0711	arylsulfatase AtsA	PBS_DMSO:18%; PBS_RIF_DD.Low:18%	0.178	0.97363
Rv0712	Rv0712	hypothetical protein	PBS_RIF_DD.Low:25%; PBS_DMSO:16%; PBS_RIF_DD:8%	-0.0747	0.999978
Rv0713	Rv0713	transmembrane protein	PBS_RIF_DD.Low:15%; H37Rv_CTRL:10%	0.1049	0.999778
rplN	Rv0714	50S ribosomal protein L14	BMDM_MTb_Hr08:9%; Depletion:8%; OnsetHypoxia:8%	-0.2882	0.910155
rplX	Rv0715	50S ribosomal protein L24	BMDM_MTb_Hr08:9%	-0.3188	0.976759
rplE	Rv0716	50S ribosomal protein L5	Pyruvate_Hr06:9%	-0.2309	0.995945
rpsN1	Rv0717	30S ribosomal protein S14	Pyruvate_Hr06:9%	-0.3663	0.986223
rpsH	Rv0718	30S ribosomal protein S8	Pyruvate_Hr06:8%; Depletion:8%	0.017	1
rplF	Rv0719	50S ribosomal protein L6	Pyruvate_Hr06:11%; L.Lactate_Hr06:8%	0.0851	0.999982
rplR	Rv0720	50S ribosomal protein L18	Depletion:10%; Normoxia:9%; OnsetHypoxia:8%	0.0069	1
rpsE	Rv0721	30S ribosomal protein S5	Pyruvate_Hr06:10%; Glucose_Hr06:8%; L.Lactate_Hr24:8%; L.Lactate_Hr06:8%	0.2419	0.909563
rpmD	Rv0722	50S ribosomal protein L30	Pyruvate_Hr06:9%	0.1756	0.997305
rplO	Rv0723	50S ribosomal protein L15	Pyruvate_Hr06:8%	0.0271	1
sppA	Rv0724	protease IV SppA	Zinc_CTRL:9%; Cholesterol:8%; Zinc_Limited:8%	0.4202	0.0239689
Rv0724A	Rv0724A	conserved hypothetical protein	H37Rv_CTRL:17%	0.3051	0.819519
Rv0725c	Rv0725c	hypothetical protein	H37Rv_CTRL:14%; PBS_RIF_DD.Low:9%	0.1366	0.998911
Rv0726c	Rv0726c	S-adenosylmethionine-dependent methyltransferase	H37Rv_CTRL:9%; BMDM_MTb_Hr08:9%	0.1878	0.969562
fucA	Rv0727c	L-fuculose phosphate aldolase FucA	LateHypoxia:14%; PBS_RIF_DD:8%	-0.254	0.830426
serA2	Rv0728c	D-3-phosphoglycerate dehydrogenase SerA	LateHypoxia:21%; PBS_RIF_DD:14%; PBS_RIF_DD.Low:10%; Normoxia:8%; OnsetHypoxia:8%	-0.3394	0.810049
xylB	Rv0729	D-xylulose kinase XylB	LateHypoxia:26%; OnsetHypoxia:8%; Normoxia:8%	0.0148	1
Rv0730	Rv0730	GCN5-like N-acetyltransferase	Glucose_Hr24:6%	0.1633	0.954181
Rv0731c	Rv0731c	S-adenosylmethionine-dependent methyltransferase	LateHypoxia:12%	0.0686	0.999996
secY	Rv0732	preprotein translocase SecY	BMDM_MTb_Hr08:11%; BMDM_MTb_Hr02:11%; BMDM_MTb_Hr24:11%; H37Rv_CTRL:9%	0.243	0.822764
adk	Rv0733	adenylate kinase	H37Rv_CTRL:8%	0.3498	0.482292
mapA	Rv0734	methionine aminopeptidase	Zinc_Limited:8%	0.3797	0.338795
sigL	Rv0735	ECF RNA polymerase sigma factor SigL	PBS_RIF_DD.Low:16%; PBS_DMSO:14%	0.2362	0.905185
rslA	Rv0736	anti-sigma-L factor RslA	PBS_RIF_DD.Low:20%; LateHypoxia:17%; PBS_DMSO:17%; PBS_RIF_DD:12%	0.1823	0.979166
Rv0737	Rv0737	transcriptional regulator	LateHypoxia:21%; PBS_RIF_DD.Low:17%; PBS_RIF_DD:11%	0.1911	0.999782
Rv0738	Rv0738	hypothetical protein	LateHypoxia:21%; Cholesterol:14%; PBS_RIF_DD:9%	-0.4992	0.0577352
Rv0739	Rv0739	hypothetical protein	LateHypoxia:12%; PBS_RIF_DD.Low:11%; PBS_RIF_DD:10%	-0.1212	0.99995
Rv0740	Rv0740	hypothetical protein	H37Rv_CTRL:8%	0.1793	0.978667
Rv0741	Rv0741	transposase	L.Lactate_Hr24:8%	-0.0195	1
PE_PGRS8	Rv0742	hypothetical protein	LateHypoxia:39%	-0.0019	1
Rv0743c	Rv0743c	hypothetical protein	LateHypoxia:10%; H37Rv_CTRL:9%	0.9473	0.000205639
Rv0744c	Rv0744c	transcriptional regulator	LateHypoxia:17%	1.2044	8.39552e-07
Rv0745	Rv0745	hypothetical protein	LateHypoxia:48%; Normoxia:13%; OnsetHypoxia:9%	0.2951	0.997342
PE_PGRS9	Rv0746	PE-PGRS family protein PE_PGRS9	LateHypoxia:52%	-0.2508	0.992739
PE_PGRS10	Rv0747	PE-PGRS family protein PE_PGRS10	LateHypoxia:23%; Cholesterol:16%; PBS_RIF_DD:10%	-0.1918	0.964849
vapB31	Rv0748	antitoxin VapB31	Dextrose:8%	0.1244	0.99999
vapC31	Rv0749	ribonuclease VapC31	H37Rv_CTRL:8%	0.2038	0.998945
Rv0749A	Rv0749A	hypothetical protein	BMDM_MTb_Hr24:9%; BMDM_MTb_Hr08:8%	0.1555	0.998096
Rv0750	Rv0750	hypothetical protein	H37Rv_CTRL:9%; BMDM_MTb_Hr24:8%; PBS_RIF_DD.Low:8%	-0.0051	1
mmsB	Rv0751c	3-hydroxyisobutyrate dehydrogenase	PBS_RIF_DD:12%; Cholesterol:12%; LateHypoxia:10%	-0.0902	0.999947
fadE9	Rv0752c	acyl-CoA dehydrogenase FadE9	PBS_RIF_DD:13%; Cholesterol:9%; Pyruvate_Hr24:8%	0.0666	0.999981
mmsA	Rv0753c	methylmalonate-semialdehyde dehydrogenase	PBS_RIF_DD:14%; Pyruvate_Hr24:13%	-0.1211	0.999805
PE_PGRS11	Rv0754	PE-PGRS family protein PE_PGRS11	LateHypoxia:20%; PBS_RIF_DD.Low:14%; PBS_RIF_DD:14%	0.1799	0.931681
Rv0755A	Rv0755A	transposase	BMDM_MTb_Hr24:8%	0.0849	0.999993
PPE12	Rv0755c	PPE family protein PPE12	LateHypoxia:10%; PBS_RIF_DD.Low:8%	0.2947	0.324916
Rv0756c	Rv0756c	hypothetical protein	Dextrose:7%	0.1962	0.817995
phoP	Rv0757	two component system response transcriptional positive regulator PhoP	BMDM_MTb_Hr24:8%	0.8934	3.53839e-05
phoR	Rv0758	two component system response sensor kinase PhoR	H37Rv_CTRL:8%	0.4851	0.0128215
Rv0759c	Rv0759c	hypothetical protein	H37Rv_CTRL:11%; BMDM_MTb_Hr24:10%; BMDM_MTb_Hr08:8%	0.2112	0.819808
Rv0760c	Rv0760c	hypothetical protein	BMDM_MTb_Hr08:11%; H37Rv_CTRL:10%; BMDM_MTb_Hr02:9%; BMDM_MTb_Hr24:8%	0.3553	0.36005
adhB	Rv0761c	alcohol dehydrogenase B	Depletion:7%	0.3213	0.371801
Rv0762c	Rv0762c	hypothetical protein	LateHypoxia:13%	0.4285	0.225969
Rv0763c	Rv0763c	ferredoxin	LateHypoxia:10%	0.6546	0.218594
cyp51	Rv0764c	lanosterol 14-alpha demethylase	LateHypoxia:12%	-0.2707	0.527825
Rv0765c	Rv0765c	oxidoreductase	LateHypoxia:17%; Dextrose:11%	0.0966	0.999994
cyp123	Rv0766c	cytochrome P450 Cyp123	LateHypoxia:14%; Dextrose:10%	-0.2259	0.739926
Rv0767c	Rv0767c	HTH-type transcriptional regulator	LateHypoxia:24%; Dextrose:21%; PBS_RIF_DD:8%	0.607	0.0197791
aldA	Rv0768	aldehyde dehydrogenase AldA	LateHypoxia:16%; PBS_RIF_DD:13%	-0.122	0.999912
Rv0769	Rv0769	oxidoreductase	BMDM_MTb_Hr24:9%; BMDM_MTb_Hr08:8%	-0.2989	0.423164
Rv0770	Rv0770	oxidoreductase	LateHypoxia:16%; PBS_RIF_DD:9%; OnsetHypoxia:8%	-0.4437	0.470757
Rv0771	Rv0771	4-carboxymuconolactone decarboxylase	LateHypoxia:16%; H37Rv_CTRL:8%	-0.3818	0.62933
purD	Rv0772	phosphoribosylamine--glycine ligase	LateHypoxia:13%	-0.3842	0.147028
ggtA	Rv0773c	bifunctional cephalosporin acylase/gamma-glutamyltranspeptidase	H37Rv_CTRL:9%	-0.2576	0.689132
Rv0774c	Rv0774c	hypothetical protein	LateHypoxia:10%	-0.0805	0.999983
Rv0775	Rv0775	hypothetical protein	LateHypoxia:11%	-0.2634	0.965187
Rv0776c	Rv0776c	hypothetical protein	LateHypoxia:21%	0.115	0.999984
purB	Rv0777	adenylosuccinate lyase PurB	L.Lactate_Hr24:7%	0.127	0.99575
cyp126	Rv0778	cytochrome P450 Cyp126	H37Rv_CTRL:9%	-0.4251	0.0270539
Rv0779c	Rv0779c	transmembrane protein	LateHypoxia:30%	-0.0978	0.999985
purC	Rv0780	phosphoribosylaminoimidazole-succinocarboxamide synthase	Normoxia:8%	-0.5137	0.305138
ptrBa	Rv0781	protease II ptrBa	H37Rv_CTRL:11%	-0.3773	0.505215
ptrBb	Rv0782	protease II ptrBb	H37Rv_CTRL:13%; LateHypoxia:10%	-0.592	0.147379
emrB	Rv0783c	multidrug resistance protein EmrB	H37Rv_CTRL:8%	-0.0915	0.999953
Rv0784	Rv0784	hypothetical protein	LateHypoxia:19%; Normoxia:8%; OnsetHypoxia:8%	-0.4566	0.0300144
Rv0785	Rv0785	KsdD-like steroid dehydrogenase	LateHypoxia:10%	-0.2722	0.473993
Rv0786c	Rv0786c	hypothetical protein	H37Rv_CTRL:11%	0.1376	0.999747
Rv0787	Rv0787	hypothetical protein	Pyruvate_Hr24:8%	-0.1352	0.996049
Rv0787A	Rv0787A	hypothetical protein	Zinc_Limited:9%	-0.0887	0.999987
purQ	Rv0788	phosphoribosylformylglycinamidine synthase	Zinc_Limited:11%	0.2335	0.641287
Rv0789c	Rv0789c	hypothetical protein	PBS_RIF_DD:9%; LateHypoxia:8%	0.9264	1.74276e-05
Rv0790c	Rv0790c	hypothetical protein	PBS_RIF_DD:23%; PBS_RIF_DD.Low:11%	0.0967	0.999998
Rv0791c	Rv0791c	hypothetical protein	PBS_RIF_DD:24%; PBS_RIF_DD.Low:10%; LateHypoxia:8%	0.1028	0.999923
Rv0792c	Rv0792c	transcriptional regulator	PBS_RIF_DD:19%; PBS_RIF_DD.Low:8%	0.2092	0.969022
Rv0793	Rv0793	monooxygenase	LateHypoxia:13%; BMDM_MTb_Hr08:11%; BMDM_MTb_Hr24:9%; H37Rv_CTRL:9%	0.1499	0.999989
Rv0794c	Rv0794c	oxidoreductase	LateHypoxia:14%; PBS_RIF_DD:10%; Normoxia:8%	-0.0338	1
Rv0795	Rv0795	transposase	LateHypoxia:25%; H37Rv_CTRL:14%	0	0.99999
Rv0796	Rv0796	transposase	H37Rv_CTRL:22%; LateHypoxia:15%; BMDM_MTb_Hr24:9%	0	0.99999
Rv0797	Rv0797	insertion sequence element IS1547 transposase	LateHypoxia:12%; H37Rv_CTRL:11%	0.4437	0.98747
cfp29	Rv0798c	hypothetical protein	H37Rv_CTRL:11%	0.0768	0.999999
Rv0799c	Rv0799c	hypothetical protein	H37Rv_CTRL:11%	0.0757	0.999999
pepC	Rv0800	M18 family aminopeptidase	LateHypoxia:20%; OnsetHypoxia:8%	0.3634	0.357962
Rv0801	Rv0801	hypothetical protein	Zinc_CTRL:7%	0.4105	0.220151
Rv0802c	Rv0802c	succinyl-CoA transferase	PBS_RIF_DD.Low:9%; LateHypoxia:9%	0.197	0.927571
purL	Rv0803	phosphoribosylformylglycinamidine synthase 2	Zinc_Limited:8%	0.0221	1
Rv0804	Rv0804	hypothetical protein	LateHypoxia:25%	-0.3855	0.786515
cpdA	Rv0805	3',5'-cyclic adenosine monophosphate phosphodiesterase CpdA	Zinc_Limited:12%; BMDM_MTb_Hr02:10%; BMDM_MTb_Hr08:9%	-0.1508	0.999984
cpsY	Rv0806c	exopolysaccharide phosphotransferase CpsY	H37Rv_CTRL:13%; PBS_RIF_DD.Low:10%	0.0562	1
Rv0807	Rv0807	hypothetical protein	LateHypoxia:19%; PBS_RIF_DD:16%; PBS_RIF_DD.Low:15%	0.4841	0.0320932
purF	Rv0808	amidophosphoribosyltransferase	Zinc_CTRL:10%; Zinc_Limited:9%; Cholesterol:9%	0.1484	0.980636
purM	Rv0809	phosphoribosylformylglycinamidine cyclo-ligase PurM	PBS_RIF_DD:8%	0.1026	0.997885
Rv0810c	Rv0810c	hypothetical protein	Zinc_CTRL:10%; Cholesterol:8%	0.3635	0.128948
Rv0811c	Rv0811c	hypothetical protein	Zinc_Limited:8%	0.5686	0.00816586
Rv0812	Rv0812	amino acid aminotransferase	PBS_RIF_DD:14%; PBS_RIF_DD.Low:11%	0.0158	1
Rv0813c	Rv0813c	hypothetical protein	Zinc_Limited:9%	0.1073	0.998953
sseC2	Rv0814c	hypothetical protein	L.Lactate_Hr06:10%	-0.0685	0.999998
cysA2	Rv0815c	thiosulfate sulfurtransferase CysA	BMDM_MTb_Hr02:8%	0.2873	0.999858
thiX	Rv0816c	thioredoxin ThiX	LateHypoxia:16%; H37Rv_CTRL:11%	0.1715	0.998436
Rv0817c	Rv0817c	hypothetical protein	LateHypoxia:11%; H37Rv_CTRL:10%; PBS_RIF_DD:9%	0.7366	0.00854598
Rv0818	Rv0818	transcriptional regulator	PBS_RIF_CTRL:7%	0.0078	1
mshD	Rv0819	mycothiol acetyltransferase	PBS_RIF_DD.Low:9%	0.0683	0.999994
phoT	Rv0820	phosphate ABC transporter ATP-binding protein PhoT	PBS_DMSO:10%; H37Rv_CTRL:9%; PBS_RIF_DD.Low:9%	0.0834	0.999983
phoY2	Rv0821c	phosphate-transport system transcriptional regulator PhoY2	PBS_DMSO:12%	0.0634	0.999998
Rv0822c	Rv0822c	hypothetical protein	PBS_RIF_DD:10%; PBS_RIF_DD.Low:9%; PBS_RIF_CTRL:8%	-0.0004	1
Rv0823c	Rv0823c	tRNA-dihydrouridine synthase	PBS_RIF_CTRL:12%	0.2826	0.872682
desA1	Rv0824c	acyl-ACP desaturase DesA	Zinc_CTRL:11%; PBS_RIF_CTRL:10%	0.0213	1
Rv0825c	Rv0825c	hypothetical protein	H37Rv_CTRL:8%	-0.0624	0.999994
Rv0826	Rv0826	hypothetical protein	LateHypoxia:16%; PBS_RIF_DD:10%; Dextrose:9%	0.3997	0.160499
kmtR	Rv0827c	HTH-type transcriptional regulator KmtR	Pyruvate_Hr24:15%; Glucose_Hr24:11%; L.Lactate_Hr24:8%	1.0101	0.000237452
Rv0828c	Rv0828c	deaminase	LateHypoxia:24%; Dextrose:10%; Normoxia:8%	0.3421	0.997398
Rv0829	Rv0829	transposase	Zinc_Limited:17%; Cholesterol:16%; Dextrose:15%	0.0491	1
Rv0830	Rv0830	S-adenosylmethionine-dependent methyltransferase	H37Rv_CTRL:15%; BMDM_MTb_Hr24:11%; BMDM_MTb_Hr02:10%; BMDM_MTb_Hr08:9%	0.2999	0.586984
Rv0831c	Rv0831c	hypothetical protein	BMDM_MTb_Hr24:8%	0.2452	0.741821
PE_PGRS12	Rv0832	PE-PGRS family protein PE_PGRS12	LateHypoxia:22%; Dextrose:11%	-0.2304	0.883412
PE_PGRS13	Rv0833	PE-PGRS family protein PE_PGRS13	LateHypoxia:30%; Dextrose:18%; PBS_RIF_DD:12%	-0.1198	0.999958
PE_PGRS14	Rv0834c	PE-PGRS family protein PE_PGRS14	PBS_RIF_DD:16%; Cholesterol:15%; Dextrose:14%; LateHypoxia:12%; MidHypoxia:9%	-0.4127	0.210032
lpqQ	Rv0835	lipoprotein LpqQ	Dextrose:19%	0.2126	0.873857
Rv0836c	Rv0836c	hypothetical protein	LateHypoxia:24%; Dextrose:19%; PBS_RIF_DD:9%	0.1936	0.943122
Rv0837c	Rv0837c	hypothetical protein	Dextrose:30%; LateHypoxia:15%; PBS_RIF_DD:10%	0.3038	0.557947
lpqR	Rv0838	lipoprotein LpqR	Dextrose:40%; LateHypoxia:9%	-0.2425	0.825557
Rv0839	Rv0839	hypothetical protein	Dextrose:41%	0.0715	0.999998
pip	Rv0840c	proline iminopeptidase	Dextrose:39%; PBS_RIF_DD:11%; PBS_RIF_DD.Low:9%	-0.2663	0.992306
Rv0841	Rv0841	transmembrane protein	Dextrose:43%; PBS_DMSO:12%; PBS_RIF_DD:9%	-0.4776	0.495491
Rv0842	Rv0842	integral membrane protein	PBS_DMSO:16%; Dextrose:13%; PBS_RIF_CTRL:10%	-0.602	0.315117
Rv0843	Rv0843	dehydrogenase	LateHypoxia:21%; Dextrose:14%	-0.1628	0.996634
narL	Rv0844c	nitrate/nitrite response transcriptional regulator NarL	Dextrose:13%; LateHypoxia:10%	0.6332	0.00738546
narS	Rv0845	sensor histidine kinase NarS	Dextrose:13%; H37Rv_CTRL:11%; LateHypoxia:10%	-0.4445	0.0228468
Rv0846c	Rv0846c	oxidase	LateHypoxia:12%; Dextrose:12%; Resuscitation:12%; MidHypoxia:10%	-0.262	0.607483
lpqS	Rv0847	lipoprotein LpqS	Resuscitation:22%; MidHypoxia:16%; Dextrose:11%	-0.4266	0.0348954
cysK2	Rv0848	cysteine synthase CysK	Resuscitation:16%; Dextrose:14%; PBS_RIF_DD:13%; MidHypoxia:12%	-0.5969	0.0534936
Rv0849	Rv0849	MFS-type transporter	Dextrose:13%; Resuscitation:11%; MidHypoxia:10%; PBS_RIF_DD:10%; LateHypoxia:9%	-0.5463	0.0983437
Rv0850	Rv0850	transposase	LateHypoxia:12%; H37Rv_CTRL:10%; Resuscitation:10%; MidHypoxia:10%	-0.4585	0.15522
Rv0851c	Rv0851c	short-chain type dehydrogenase/reductase	Dextrose:13%; LateHypoxia:11%	-0.2232	0.938749
fadD16	Rv0852	hypothetical protein	Dextrose:14%; LateHypoxia:9%	0.314	0.4398
pdc	Rv0853c	alpha-keto-acid decarboxylase	Dextrose:11%; LateHypoxia:10%	0.2361	0.740543
Rv0854	Rv0854	hypothetical protein	LateHypoxia:8%	0.5709	0.042035
far	Rv0855	fatty-acid-CoA racemase	LateHypoxia:14%; Dextrose:10%	0.3614	0.217111
Rv0856	Rv0856	hypothetical protein	H37Rv_CTRL:10%; Glucose_Hr24:8%	0.1341	0.999857
Rv0857	Rv0857	hypothetical protein	H37Rv_CTRL:10%	0.0794	0.999989
dapC	Rv0858c	N-succinyldiaminopimelate aminotransferase DapC	LateHypoxia:16%; Dextrose:9%; Normoxia:8%	0.3057	0.502498
fadA	Rv0859	acyltransferase	Cholesterol:10%; Dextrose:10%; PBS_RIF_CTRL:9%	0.3891	0.0924817
fadB	Rv0860	fatty oxidation protein FadB	Dextrose:10%; Cholesterol:10%	0.2338	0.592622
ercc3	Rv0861c	DNA helicase Ercc3	Zinc_Limited:13%	-0.0393	0.999999
Rv0862c	Rv0862c	hypothetical protein	LateHypoxia:22%; Normoxia:9%; OnsetHypoxia:8%	0.215	0.92439
Rv0863	Rv0863	hypothetical protein	BMDM_MTb_Hr24:7%	1.0465	6.1654e-06
moaC2	Rv0864	cyclic pyranopterin monophosphate synthase accessory protein	Pyruvate_Hr24:6%	0.7893	9.94308e-05
mog	Rv0865	molybdopterin biosynthesis protein	Glucose_Hr24:6%	0.2168	0.963685
moaE2	Rv0866	molybdopterin synthase catalytic subunit 2	OnsetHypoxia:9%	0.5197	0.179285
rpfA	Rv0867c	resuscitation-promoting factor RpfA	Depletion:11%; OnsetHypoxia:10%	-0.0604	0.999999
moaD2	Rv0868c	cyclic pyranopterin monophosphate synthase	BMDM_MTb_Hr24:6%	0.4297	0.277661
moaA2	Rv0869c	molybdenum cofactor biosynthesis protein MoaA	Cholesterol:12%	0.2325	0.880433
Rv0870c	Rv0870c	integral membrane protein	Cholesterol:9%; PBS_DMSO:9%	-0.0733	0.999984
cspB	Rv0871	cold shock-like protein CspB	Zinc_Limited:6%	0.1806	0.888101
PE_PGRS15	Rv0872c	PE-PGRS family protein PE_PGRS15	Cholesterol:14%; LateHypoxia:9%; MidHypoxia:9%; PBS_RIF_DD:8%	0.0244	1
fadE10	Rv0873	acyl-CoA dehydrogenase FadE10	BMDM_MTb_Hr24:7%	0.5799	0.0127343
Rv0874c	Rv0874c	hypothetical protein	LateHypoxia:17%	0.3822	0.0602922
Rv0875c	Rv0875c	hypothetical protein	PBS_RIF_CTRL:7%	-0.3255	0.535785
Rv0876c	Rv0876c	transmembrane protein	PBS_RIF_CTRL:7%	-0.3051	0.202847
Rv0877	Rv0877	hypothetical protein	Glucose_Hr24:8%	0.4955	0.0177204
PPE13	Rv0878c	PPE family protein PPE13	LateHypoxia:12%	0.1954	0.993051
Rv0879c	Rv0879c	transmembrane protein	Resuscitation:10%; Normoxia:8%; OnsetHypoxia:8%	0.0134	1
Rv0880	Rv0880	HTH-type transcriptional regulator	LateHypoxia:12%; OnsetHypoxia:10%; Normoxia:10%	-0.1026	0.999973
Rv0881	Rv0881	tRNA/rRNA methyltransferase	LateHypoxia:12%	-0.0647	0.999994
Rv0882	Rv0882	transmembrane protein	LateHypoxia:11%	-0.3486	0.520693
Rv0883c	Rv0883c	hypothetical protein	LateHypoxia:8%	-0.5011	0.189246
serC	Rv0884c	phosphoserine aminotransferase	Zinc_Limited:8%	1.0306	2.67157e-05
Rv0885	Rv0885	hypothetical protein	EarlyHypoxia:18%; PBS_RIF_DD.Low:13%; MidHypoxia:8%	0.0091	1
fprB	Rv0886	ferredoxin/ferredoxin--NADP reductase	PBS_RIF_DD.Low:15%; LateHypoxia:12%; EarlyHypoxia:11%	-0.0037	1
Rv0887c	Rv0887c	hypothetical protein	PBS_RIF_DD.Low:18%; PBS_RIF_DD:11%; LateHypoxia:9%	-0.2809	0.34842
Rv0888	Rv0888	hypothetical protein	H37Rv_CTRL:8%	-0.216	0.989006
citA	Rv0889c	citrate synthase 2	LateHypoxia:9%	0.138	0.996826
Rv0890c	Rv0890c	HTH-type transcriptional regulator	LateHypoxia:10%	-0.3717	0.213944
Rv0891c	Rv0891c	hypothetical protein	H37Rv_CTRL:10%; LateHypoxia:10%	-0.5528	0.247132
Rv0892	Rv0892	monooxygenase	H37Rv_CTRL:17%; LateHypoxia:8%	-0.2948	0.742572
Rv0893c	Rv0893c	S-adenosylmethionine-dependent methyltransferase	H37Rv_CTRL:20%; LateHypoxia:13%	-0.0528	1
Rv0894	Rv0894	transcriptional regulator	H37Rv_CTRL:21%; LateHypoxia:12%	-0.2505	0.988975
Rv0895	Rv0895	diacyglycerol O-acyltransferase	LateHypoxia:34%; Normoxia:9%; OnsetHypoxia:8%	-0.1076	0.999996
gltA2	Rv0896	citrate synthase 1	Pyruvate_Hr24:9%	0.5182	0.0200922
Rv0897c	Rv0897c	oxidoreductase	LateHypoxia:12%	0.4549	0.0382546
Rv0898c	Rv0898c	hypothetical protein	Cholesterol:9%	1.1796	6.25323e-08
arfA	Rv0899	peptidoglycan-binding protein ArfA	H37Rv_CTRL:9%; LateHypoxia:8%	-0.4356	0.0785701
arfB	Rv0900	membrane protein	H37Rv_CTRL:7%	-0.3185	0.824721
arfC	Rv0901	membrane protein	LateHypoxia:12%	-0.0238	1
prrB	Rv0902c	two component sensor histidine kinase PrrB	OnsetHypoxia:7%	0.2475	0.531243
prrA	Rv0903c	two component transcriptional regulator PrrA	Cholesterol:11%	0.3679	0.168568
accD3	Rv0904c	acetyl-CoAcarboxylase carboxyl transferase subunit beta	LateHypoxia:21%	0.1175	0.999687
echA6	Rv0905	enoyl-CoA hydratase EchA6	Zinc_Limited:13%; Zinc_CTRL:10%; Pyruvate_Hr24:9%	0.6018	0.00909297
Rv0906	Rv0906	hypothetical protein	Zinc_Limited:11%	0.228	0.752666
Rv0907	Rv0907	hypothetical protein	Zinc_Limited:8%; H37Rv_CTRL:8%	0.0273	1
ctpE	Rv0908	metal cation transporter ATPase E	LateHypoxia:9%; H37Rv_CTRL:8%	-0.1252	0.999963
Rv0909	Rv0909	antitoxin	Glucose_Hr24:9%; Glucose_Hr06:9%; Pyruvate_Hr06:8%; L.Lactate_Hr06:8%	-0.2951	0.366438
Rv0910	Rv0910	toxin	Glucose_Hr24:10%; L.Lactate_Hr24:9%	-0.0235	1
Rv0911	Rv0911	hypothetical protein	H37Rv_CTRL:12%	-0.0807	0.999991
Rv0912	Rv0912	transmembrane protein	LateHypoxia:8%; Normoxia:8%	-0.6916	0.0383575
Rv0913c	Rv0913c	dioxygenase	H37Rv_CTRL:10%; BMDM_MTb_Hr24:9%; LateHypoxia:8%	0.3723	0.143894
Rv0914c	Rv0914c	lipid carrier protein or keto acyl-CoA thiolase	LateHypoxia:13%; Glucose_Hr24:9%	0.3281	0.223662
PPE14	Rv0915c	PPE family protein PPE14	LateHypoxia:45%	0.2801	0.898505
PE7	Rv0916c	PE family protein PE7	LateHypoxia:16%; PBS_RIF_DD:9%	-0.0766	0.999998
betP	Rv0917	glycine betaine transport integral membrane protein BetP	LateHypoxia:16%	0.3097	0.441794
Rv0918	Rv0918	hypothetical protein	LateHypoxia:9%; PBS_RIF_DD.Low:9%; Normoxia:8%	0.7834	0.00473737
Rv0919	Rv0919	GCN5-like N-acetyltransferase	H37Rv_CTRL:9%; L.Lactate_Hr24:8%	0.191	0.953514
Rv0920c	Rv0920c	transposase	LateHypoxia:12%	-0.3256	0.554344
Rv0921	Rv0921	resolvase	LateHypoxia:19%	-0.4863	0.0296724
Rv0922	Rv0922	transposase	Zinc_Limited:18%	-0.3947	0.0219155
Rv0923c	Rv0923c	hypothetical protein	Zinc_Limited:12%	-0.0296	1
mntH	Rv0924c	divalent metal cation transporter MntH	LateHypoxia:12%; PBS_RIF_DD:8%; H37Rv_CTRL:8%	-0.3717	0.50551
Rv0925c	Rv0925c	hypothetical protein	BMDM_MTb_Hr08:11%; BMDM_MTb_Hr02:11%; H37Rv_CTRL:10%	-0.5748	0.129964
Rv0926c	Rv0926c	hypothetical protein	LateHypoxia:9%	-0.432	0.340721
Rv0927c	Rv0927c	oxidoreductase	LateHypoxia:23%	-0.6138	0.126624
pstS3	Rv0928	phosphate ABC transporter substrate-binding lipoprotein PstS	L.Lactate_Hr24:7%	-0.0738	0.999994
pstC2	Rv0929	phosphate ABC transporter permease PstC	LateHypoxia:12%; H37Rv_CTRL:9%	0.1414	0.997372
pstA1	Rv0930	phosphate ABC transporter permease PstA	H37Rv_CTRL:10%	0.1051	0.999939
pknD	Rv0931c	serine/threonine-protein kinase PknD	Zinc_CTRL:6%	0.1219	0.999655
pstS2	Rv0932c	phosphate ABC transporter substrate-binding lipoprotein PstS	Pyruvate_Hr24:7%	-0.2332	0.535957
pstB	Rv0933	phosphate ABC transporter ATP-binding protein PstB	Glucose_Hr06:9%	0.1208	0.999953
pstS1	Rv0934	phosphate ABC transporter substrate-binding lipoprotein PstS	BMDM_MTb_Hr02:8%	0.4412	0.0609737
pstC1	Rv0935	phosphate ABC transporter permease PstC	OnsetHypoxia:7%	-0.0499	0.999999
pstA2	Rv0936	phosphate ABC transporter permease PstA	Glucose_Hr24:10%; Glucose_Hr06:9%	-0.2135	0.90281
mku	Rv0937c	non-homologous end joining protein Ku	H37Rv_CTRL:13%; Glucose_Hr24:9%	-0.1615	0.997672
ligD	Rv0938	multifunctional non-homologous end joining DNA repair protein/ATP dependent DNA ligase LigD	Zinc_Limited:9%; Cholesterol:8%	0.0738	0.999996
Rv0939	Rv0939	bifunctional 2-hydroxyhepta-2,4-diene-1,7-dioate isomerase/cyclase/dehydrase	Cholesterol:10%; Dextrose:8%	0.2213	0.642305
Rv0940c	Rv0940c	oxidoreductase	BMDM_MTb_Hr08:11%; H37Rv_CTRL:10%; BMDM_MTb_Hr02:10%; BMDM_MTb_Hr24:10%	0.0078	1
Rv0941c	Rv0941c	hypothetical protein	LateHypoxia:8%	0.3244	0.310674
Rv0942	Rv0942	hypothetical protein	Glucose_Hr24:8%	0.2968	0.716222
Rv0943c	Rv0943c	monooxygenase	LateHypoxia:44%; Normoxia:11%; OnsetHypoxia:10%	-0.012	1
Rv0944	Rv0944	formamidopyrimidine-DNA glycosylase	LateHypoxia:30%; OnsetHypoxia:9%	0.0051	1
Rv0945	Rv0945	oxidoreductase	LateHypoxia:10%; Glucose_Hr24:8%; Glucose_Hr06:8%	-0.2319	0.869289
pgi	Rv0946c	glucose-6-phosphate isomerase	LateHypoxia:12%	0.327	0.341081
Rv0947c	Rv0947c	mycolyl transferase	LateHypoxia:13%; OnsetHypoxia:9%	0.3413	0.946195
Rv0948c	Rv0948c	chorismate mutase	BMDM_MTb_Hr08:10%; BMDM_MTb_Hr02:9%; H37Rv_CTRL:8%; BMDM_MTb_Hr24:8%	0.3634	0.396629
uvrD1	Rv0949	ATP-dependent DNA helicase UvrD	LateHypoxia:9%; Zinc_Limited:9%	-0.0545	0.999997
Rv0950c	Rv0950c	hypothetical protein	L.Lactate_Hr06:10%; Pyruvate_Hr06:8%; BMDM_MTb_Hr02:8%	-0.2161	0.9991
sucC	Rv0951	succinyl-CoA ligase subunit beta	L.Lactate_Hr06:10%; L.Lactate_Hr24:8%; Pyruvate_Hr06:8%	0.1531	0.99774
sucD	Rv0952	succinyl-CoA ligase subunit alpha	Depletion:9%; OnsetHypoxia:8%	0.2007	0.990062
Rv0953c	Rv0953c	oxidoreductase	LateHypoxia:17%; BMDM_MTb_Hr02:8%; Dextrose:8%	0.1227	0.999972
Rv0954	Rv0954	transmembrane protein	Zinc_Limited:9%	0.277	0.572734
Rv0955	Rv0955	integral membrane protein	Zinc_Limited:7%	0.0308	1
purN	Rv0956	phosphoribosylglycinamide formyltransferase PurN	OnsetHypoxia:7%	0.0143	1
purH	Rv0957	bifunctional phosphoribosylaminoimidazolecarboxamide	Dextrose:7%	0.0262	1
Rv0958	Rv0958	magnesium chelatase	LateHypoxia:10%; Dextrose:9%; Zinc_Limited:8%	0.2398	0.610562
Rv0959	Rv0959	hypothetical protein	LateHypoxia:14%; Dextrose:14%	0.2867	0.37562
vapB9	Rv0959A	antitoxin VapB9	Dextrose:16%; Cholesterol:8%	0.0133	1
vapC9	Rv0960	ribonuclease VapC9	Dextrose:14%	0.1113	0.999399
Rv0961	Rv0961	integral membrane protein	H37Rv_CTRL:11%	0.0856	0.999989
lprP	Rv0962c	lipoprotein LprP	LateHypoxia:13%; H37Rv_CTRL:11%; PBS_RIF_DD.Low:9%; Dextrose:9%	0.1077	0.99994
Rv0963c	Rv0963c	hypothetical protein	LateHypoxia:19%; Dextrose:12%; PBS_RIF_DD.Low:10%; PBS_RIF_DD:9%	-0.2603	0.998176
Rv0964c	Rv0964c	hypothetical protein	LateHypoxia:16%; Dextrose:14%	0.6475	0.447691
Rv0965c	Rv0965c	hypothetical protein	LateHypoxia:8%; L.Lactate_Hr24:8%; Glucose_Hr06:8%	0.0929	0.999997
Rv0966c	Rv0966c	hypothetical protein	Dextrose:7%	0.2638	0.634632
csoR	Rv0967	copper-sensing transcriptional repressor CsoR	Resuscitation:13%; Zinc_Limited:12%; PBS_RIF_DD:9%; PBS_RIF_CTRL:8%	0.2632	0.77949
Rv0968	Rv0968	hypothetical protein	Zinc_Limited:15%; PBS_RIF_DD:14%; Resuscitation:11%; Dextrose:9%	-0.0361	1
ctpV	Rv0969	copper-exporting ATPase	PBS_RIF_DD:19%; Zinc_Limited:18%; Dextrose:14%; PBS_RIF_CTRL:9%	-0.46	0.111706
Rv0970	Rv0970	integral membrane protein	Zinc_Limited:16%; PBS_RIF_DD:14%; Dextrose:9%	-0.6724	0.0524747
echA7	Rv0971c	enoyl-CoA hydratase EchA7	LateHypoxia:18%; Dextrose:17%; PBS_RIF_DD:11%	-0.47	0.444669
fadE12	Rv0972c	acyl-CoA dehydrogenase FadE12	Dextrose:15%; LateHypoxia:9%; PBS_RIF_DD:9%	-0.3963	0.275074
accA2	Rv0973c	acetyl-/propionyl-CoA carboxylase subunit alpha	Dextrose:16%; LateHypoxia:16%; PBS_RIF_DD:10%; MidHypoxia:8%; Normoxia:8%	-0.433	0.113852
accD2	Rv0974c	acetyl-/propionyl-CoA carboxylase subunit beta	LateHypoxia:18%; Dextrose:16%; PBS_RIF_DD:9%; MidHypoxia:8%	-0.2865	0.782161
fadE13	Rv0975c	acyl-CoA dehydrogenase FadE13	LateHypoxia:25%; Dextrose:17%	-0.1552	0.999433
Rv0976c	Rv0976c	hypothetical protein	LateHypoxia:29%; Dextrose:13%	0.0811	0.999979
PE_PGRS16	Rv0977	PE-PGRS family protein PE_PGRS16	LateHypoxia:23%	0.1353	0.995533
PE_PGRS17	Rv0978c	PE-PGRS family protein PE_PGRS17	LateHypoxia:20%; Normoxia:8%	0.0745	1
rpmF	Rv0979A	50S ribosomal protein L32	Zinc_Limited:8%	0.3296	0.984043
Rv0979c	Rv0979c	hypothetical protein	LateHypoxia:29%; Normoxia:8%	0.2067	0.999963
PE_PGRS18	Rv0980c	PE-PGRS family protein PE_PGRS18	LateHypoxia:10%	0.2835	0.958666
mprA	Rv0981	two-component response regulator MrpA	PBS_RIF_CTRL:16%; PBS_DMSO:12%; Zinc_CTRL:9%	0.3138	0.343044
mprB	Rv0982	two component histidine-protein kinase/phosphatase MprB	PBS_RIF_CTRL:13%; PBS_DMSO:12%; Zinc_CTRL:8%	0.3531	0.288709
pepD	Rv0983	serine protease PepD	PBS_RIF_DD:10%; PBS_DMSO:8%; PBS_RIF_DD.Low:8%	0.7505	0.00017685
moaB2	Rv0984	pterin-4-alpha-carbinolamine dehydratase	PBS_DMSO:9%; Zinc_CTRL:8%	0.7782	0.000252109
mscL	Rv0985c	large-conductance ion mechanosensitive channel	H37Rv_CTRL:10%; PBS_RIF_DD.Low:9%	0.5166	0.0226244
Rv0986	Rv0986	adhesion component ABC transporter ATP-binding protein	PBS_RIF_DD.Low:12%; H37Rv_CTRL:12%; LateHypoxia:9%; BMDM_MTb_Hr08:9%; PBS_RIF_DD:8%	-0.1708	0.999671
Rv0987	Rv0987	adhesion component ABC transporter permease	H37Rv_CTRL:19%; BMDM_MTb_Hr08:9%	-0.1587	0.976684
Rv0988	Rv0988	hypothetical protein	H37Rv_CTRL:17%; LateHypoxia:8%	-0.3433	0.392801
grcC2	Rv0989c	polyprenyl-diphosphate synthase GrcC	PBS_RIF_DD:13%; H37Rv_CTRL:11%	-0.2796	0.731975
Rv0990c	Rv0990c	hypothetical protein	PBS_RIF_DD:20%; Dextrose:10%; LateHypoxia:10%; BMDM_MTb_Hr08:8%	0.5017	0.0246982
Rv0991c	Rv0991c	hypothetical protein	BMDM_MTb_Hr08:27%; BMDM_MTb_Hr24:13%; BMDM_MTb_Hr02:8%	0.9153	0.000248381
Rv0992c	Rv0992c	hypothetical protein	LateHypoxia:22%	0.1864	0.960858
galU	Rv0993	UTP--glucose-1-phosphate uridylyltransferase	Glucose_Hr24:7%	-0.1647	0.992587
moeA1	Rv0994	molybdopterin molybdenumtransferase 1	LateHypoxia:8%	-0.4348	0.0207749
rimJ	Rv0995	ribosomal-protein-alanine acetyltransferase RimJ	LateHypoxia:10%; PBS_RIF_DD:8%	-0.4375	0.0414434
Rv0996	Rv0996	transmembrane protein	PBS_RIF_CTRL:9%; MidHypoxia:8%	-0.5889	0.0978211
Rv0997	Rv0997	hypothetical protein	PBS_RIF_CTRL:16%; Zinc_CTRL:15%	0.8029	0.000105012
Rv0998	Rv0998	acetyltransferase	PBS_RIF_CTRL:9%	-0.4067	0.0380823
Rv0999	Rv0999	hypothetical protein	PBS_RIF_DD:8%	-0.0349	1
Rv1000c	Rv1000c	hypothetical protein	Zinc_Limited:17%	-0.4046	0.121025
arcA	Rv1001	arginine deiminase	H37Rv_CTRL:8%	-0.1804	0.971289
Rv1002c	Rv1002c	dolichyl-phosphate-mannose--protein mannosyltransferase	LateHypoxia:7%	-0.0745	0.999993
Rv1003	Rv1003	rRNA small subunit methyltransferase I	LateHypoxia:20%	0.2258	0.977869
Rv1004c	Rv1004c	membrane protein	LateHypoxia:23%; Dextrose:13%	-0.0378	1
pabB	Rv1005c	para-aminobenzoate synthase component I	LateHypoxia:17%; Zinc_Limited:8%	-0.1344	0.995756
Rv1006	Rv1006	hypothetical protein	H37Rv_CTRL:7%	0.1091	0.999877
metS	Rv1007c	methionine--tRNA ligase	Zinc_Limited:6%	0.4708	0.0742828
tatD	Rv1008	deoxyribonuclease TatD	LateHypoxia:22%	0.0188	1
rpfB	Rv1009	resuscitation-promoting factor RpfB	Zinc_Limited:11%	-0.0931	0.999986
ksgA	Rv1010	rRNA small subunit methyltransferase A	Zinc_Limited:10%	0.2974	0.724816
ispE	Rv1011	4-diphosphocytidyl-2-C-methyl-D-erythritol kinase	LateHypoxia:14%	0.1195	0.999924
Rv1012	Rv1012	hypothetical protein	LateHypoxia:25%; OnsetHypoxia:8%; Normoxia:8%	0.6501	0.615047
pks16	Rv1013	polyketide synthase	MidHypoxia:10%; H37Rv_CTRL:9%	-0.6248	0.0287242
pth	Rv1014c	peptidyl-tRNA hydrolase	Normoxia:8%	-0.3475	0.607826
rplY	Rv1015c	50S ribosomal protein L25	Normoxia:10%; Resuscitation:9%	0.2328	0.890211
lpqT	Rv1016c	lipoprotein LpqT	H37Rv_CTRL:13%; BMDM_MTb_Hr02:9%	0.1454	0.997736
prsA	Rv1017c	ribose-phosphate pyrophosphokinase	Glucose_Hr06:7%	0.3552	0.159191
glmU	Rv1018c	bifunctional UDP-N-acetylglucosamine pyrophosphorylase/glucosamine-1-phosphate	OnsetHypoxia:7%	0.2371	0.612044
Rv1019	Rv1019	transcriptional regulator	Zinc_CTRL:7%	0.5669	0.00692801
mfd	Rv1020	transcription-repair coupling factor	LateHypoxia:13%	0.332	0.230119
Rv1021	Rv1021	nucleoside triphosphate pyrophosphohydrolase	H37Rv_CTRL:9%	0.3986	0.234684
lpqU	Rv1022	lipoprotein LpqU	LateHypoxia:12%	-0.0636	0.999996
eno	Rv1023	enolase	L.Lactate_Hr24:7%	-0.2371	0.917823
Rv1024	Rv1024	membrane protein	LateHypoxia:13%	-0.0884	0.999992
Rv1025	Rv1025	hypothetical protein	OnsetHypoxia:8%	-0.1578	0.999946
Rv1026	Rv1026	hypothetical protein	LateHypoxia:18%; Normoxia:9%; OnsetHypoxia:8%	-0.0991	0.999995
kdpE	Rv1027c	transcriptional regulator KdpE	LateHypoxia:16%	-0.3169	0.249159
kdpF	Rv1028A	membrane protein KdpF	LateHypoxia:29%	-0.2882	0.996189
kdpD	Rv1028c	sensor protein KdpD	LateHypoxia:18%; Cholesterol:8%	-0.0883	0.999951
kdpA	Rv1029	potassium-transporting ATPase subunit A	LateHypoxia:14%	-0.3453	0.26036
kdpB	Rv1030	potassium-transporting ATPase subunit B	LateHypoxia:17%; OnsetHypoxia:8%; Normoxia:8%	-0.1113	0.999948
kdpC	Rv1031	potassium-transporting ATPase subunit C	H37Rv_CTRL:11%; LateHypoxia:11%	0.0409	1
trcS	Rv1032c	two component sensor histidine kinase TrcS	LateHypoxia:12%	0.2717	0.585133
trcR	Rv1033c	two component transcriptional regulator TrcR	BMDM_MTb_Hr24:17%; LateHypoxia:10%; Zinc_Limited:9%	0.0543	1
Rv1034c	Rv1034c	transposase	LateHypoxia:49%; Normoxia:10%; OnsetHypoxia:10%	0.2097	0.999984
Rv1035c	Rv1035c	transposase	LateHypoxia:54%	-0.873	0.00181866
Rv1036c	Rv1036c	transposase	LateHypoxia:26%	-0.5437	0.427437
esxI	Rv1037c	ESAT-6 like protein EsxI	L.Lactate_Hr06:8%	-0.2986	0.999992
esxJ	Rv1038c	ESAT-6 like protein EsxJ	L.Lactate_Hr06:10%; Glucose_Hr24:9%; Pyruvate_Hr06:8%; Resuscitation:8%	0.2351	0.999999
PPE15	Rv1039c	PPE family protein PPE15	LateHypoxia:33%; PBS_RIF_DD:9%	-0.0665	0.999997
PE8	Rv1040c	PE family protein PE8	LateHypoxia:43%; PBS_RIF_DD:9%	0.163	0.999369
Rv1041c	Rv1041c	IS2-like transposase	H37Rv_CTRL:8%	0.0095	1
Rv1042c	Rv1042c	IS2-like transposase	H37Rv_CTRL:9%	-0.006	0.990643
Rv1043c	Rv1043c	hypothetical protein	H37Rv_CTRL:9%	0.0314	1
Rv1044	Rv1044	hypothetical protein	PBS_RIF_DD.Low:15%; PBS_RIF_DD:12%; LateHypoxia:8%	0.7824	0.00440262
Rv1045	Rv1045	hypothetical protein	H37Rv_CTRL:13%; PBS_RIF_DD.Low:11%	0.1844	0.996368
Rv1046c	Rv1046c	hypothetical protein	H37Rv_CTRL:7%	-0.5083	0.176408
Rv1047	Rv1047	transposase	H37Rv_CTRL:12%; Pyruvate_Hr06:10%; L.Lactate_Hr06:9%	0	0.99999
Rv1048c	Rv1048c	hypothetical protein	LateHypoxia:15%; BMDM_MTb_Hr24:10%	0.9509	0.00012118
Rv1049	Rv1049	transcriptional repressor	LateHypoxia:26%	0.4444	0.104692
Rv1050	Rv1050	oxidoreductase	LateHypoxia:49%; Normoxia:9%; OnsetHypoxia:8%	0.3949	0.566845
Rv1051c	Rv1051c	hypothetical protein	LateHypoxia:34%; Normoxia:13%; OnsetHypoxia:12%	-0.1107	0.999995
Rv1052	Rv1052	hypothetical protein	H37Rv_CTRL:14%; Zinc_Limited:9%; LateHypoxia:9%	-0.1581	0.994039
Rv1053c	Rv1053c	hypothetical protein	H37Rv_CTRL:16%; BMDM_MTb_Hr24:10%	-0.133	0.998556
Rv1054	Rv1054	integrase	H37Rv_CTRL:8%	-0.0354	1
Rv1055	Rv1055	integrase	H37Rv_CTRL:16%; BMDM_MTb_Hr24:9%	0.2702	0.999695
Rv1056	Rv1056	hypothetical protein	H37Rv_CTRL:8%	0.1465	0.993585
Rv1057	Rv1057	hypothetical protein	PBS_RIF_CTRL:26%; PBS_DMSO:15%	0.2169	0.999968
fadD14	Rv1058	fatty-acid--CoA ligase FadD14	PBS_RIF_DD.Low:15%; PBS_RIF_CTRL:13%; PBS_DMSO:10%; LateHypoxia:8%	0.3831	0.281835
Rv1059	Rv1059	hypothetical protein	PBS_RIF_DD.Low:9%	-0.0495	0.999997
Rv1060	Rv1060	hypothetical protein	H37Rv_CTRL:13%; BMDM_MTb_Hr02:10%; BMDM_MTb_Hr24:10%; BMDM_MTb_Hr08:8%	-0.0643	0.999992
Rv1061	Rv1061	hypothetical protein	LateHypoxia:7%	0.0387	1
Rv1062	Rv1062	hypothetical protein	LateHypoxia:22%	0.3036	0.44952
Rv1063c	Rv1063c	NTE family protein	LateHypoxia:13%; Cholesterol:9%	0.8801	0.000194209
lpqV	Rv1064c	lipoprotein LpqV	LateHypoxia:29%; Normoxia:9%	0.3528	0.911317
Rv1065	Rv1065	hypothetical protein	Zinc_CTRL:24%; Zinc_Limited:10%; L.Lactate_Hr06:10%	-0.6652	0.0164649
Rv1066	Rv1066	hypothetical protein	Zinc_CTRL:19%; LateHypoxia:11%; Zinc_Limited:9%	-0.3546	0.614391
PE_PGRS19	Rv1067c	PE-PGRS family protein PE_PGRS19	LateHypoxia:43%	-0.3083	0.960782
PE_PGRS20	Rv1068c	PE-PGRS family protein PE_PGRS20	LateHypoxia:44%	0.1671	0.999987
Rv1069c	Rv1069c	hypothetical protein	LateHypoxia:9%	0.1848	0.942867
echA8	Rv1070c	enoyl-CoA hydratase EchA8	BMDM_MTb_Hr24:9%	-0.0425	1
echA9	Rv1071c	enoyl-CoA hydratase EchA9	BMDM_MTb_Hr24:8%; BMDM_MTb_Hr08:8%	0.1273	0.999024
Rv1072	Rv1072	transmembrane protein	PBS_DMSO:9%; Zinc_CTRL:8%	1.1436	4.15934e-08
Rv1073	Rv1073	hypothetical protein	PBS_RIF_DD.Low:18%; PBS_DMSO:8%	0.3198	0.38586
fadA3	Rv1074c	beta-ketoacyl CoA thiolase FadA	PBS_RIF_DD.Low:9%	-0.1356	0.997451
Rv1075c	Rv1075c	hypothetical protein	LateHypoxia:20%; PBS_RIF_DD.Low:18%; PBS_RIF_DD:15%	-0.3333	0.288969
lipU	Rv1076	lipase LipU	PBS_RIF_DD:13%; PBS_RIF_DD.Low:11%; EarlyHypoxia:10%	0.1309	0.999938
cbs	Rv1077	cystathionine beta-synthase	PBS_RIF_DD:8%	0.2994	0.256279
pra	Rv1078	hypothetical protein	BMDM_MTb_Hr02:11%; BMDM_MTb_Hr08:10%; BMDM_MTb_Hr24:8%	-0.1742	0.969714
metB	Rv1079	cystathionine gamma-synthase	PBS_RIF_DD:8%	0.0153	1
greA	Rv1080c	transcription elongation factor GreA	Depletion:6%	-0.3448	0.955365
Rv1081c	Rv1081c	membrane protein	LateHypoxia:18%; Normoxia:9%; PBS_RIF_DD:8%	-0.5526	0.345968
mca	Rv1082	mycothiol S-conjugate amidase	Zinc_CTRL:8%	-0.0187	1
Rv1083	Rv1083	hypothetical protein	Zinc_CTRL:9%	0.2065	0.995978
Rv1084	Rv1084	hypothetical protein	LateHypoxia:20%; Dextrose:10%	0.3973	0.201373
Rv1085c	Rv1085c	hemolysin-like protein	LateHypoxia:8%	0.0726	0.999999
Rv1086	Rv1086	(2Z,6E)-farnesyl diphosphate synthase	Zinc_Limited:7%	0.2928	0.393884
PE_PGRS21	Rv1087	PE-PGRS family protein PE_PGRS21	LateHypoxia:26%; Cholesterol:15%; Dextrose:10%	-0.2538	0.625067
Rv1087A	Rv1087A	conserved hypothetical protein	LateHypoxia:17%; H37Rv_CTRL:11%; Normoxia:8%	-0.128	0.999986
PE9	Rv1088	PE family protein PE9	LateHypoxia:38%; Normoxia:10%	-0.4861	0.7364
PE10	Rv1089	PE family protein	LateHypoxia:30%; H37Rv_CTRL:8%; PBS_RIF_DD:8%; Normoxia:8%	-0.1018	0.999999
celA2a	Rv1089A	cellulase celA2a	LateHypoxia:20%; PBS_RIF_DD:11%; PBS_RIF_DD.Low:10%; Resuscitation:10%; MidHypoxia:8%	0.1022	1
celA2b	Rv1090	cellulase celA2b	LateHypoxia:14%; PBS_RIF_DD:12%	0.4577	0.969426
PE_PGRS22	Rv1091	PE-PGRS family protein PE_PGRS22	LateHypoxia:30%	-0.0957	0.999951
coaA	Rv1092c	pantothenate kinase	H37Rv_CTRL:11%; LateHypoxia:8%	-0.062	0.999998
glyA1	Rv1093	serine hydroxymethyltransferase	OnsetHypoxia:8%	0.2164	0.944398
desA2	Rv1094	acyl-ACP desaturase DesA	PBS_RIF_CTRL:9%	-0.0463	1
phoH2	Rv1095	phosphate starvation-inducible protein PsiH	PBS_RIF_CTRL:12%	-0.4664	0.00546276
Rv1096	Rv1096	glycosyl hydrolase	OnsetHypoxia:8%; H37Rv_CTRL:8%	-0.5179	0.00503282
Rv1097c	Rv1097c	hypothetical protein	OnsetHypoxia:7%	-0.2676	0.578493
fum	Rv1098c	fumarate hydratase	L.Lactate_Hr06:9%	0.4205	0.114095
glpX	Rv1099c	fructose 1,6-bisphosphatase	Pyruvate_Hr06:9%; LateHypoxia:8%	0.3542	0.507246
Rv1100	Rv1100	hypothetical protein	PBS_RIF_DD:8%	0.3595	0.119344
Rv1101c	Rv1101c	hypothetical protein	H37Rv_CTRL:9%	0.4224	0.0334454
mazF3	Rv1102c	mRNA interferase MazF3	H37Rv_CTRL:11%; BMDM_MTb_Hr24:10%; BMDM_MTb_Hr08:8%	0.446	0.0510674
mazE3	Rv1103c	antitoxin MazE3	H37Rv_CTRL:10%; BMDM_MTb_Hr24:9%	0.5114	0.0682614
Rv1104	Rv1104	para-nitrobenzyl esterase	LateHypoxia:8%; PBS_RIF_DD.Low:8%; PBS_RIF_DD:8%	0.2474	0.858283
Rv1105	Rv1105	para-nitrobenzyl esterase	LateHypoxia:15%; H37Rv_CTRL:14%; PBS_RIF_DD:10%; PBS_RIF_DD.Low:8%	0.2862	0.987702
Rv1106c	Rv1106c	3 beta-hydroxysteroid dehydrogenase/delta 5-->4-isomerase	H37Rv_CTRL:11%	-0.0151	1
xseB	Rv1107c	exodeoxyribonuclease VII small subunit	Glucose_Hr24:10%; Glucose_Hr06:8%	0.3845	0.797687
xseA	Rv1108c	exodeoxyribonuclease VII large subunit	LateHypoxia:8%	0.2214	0.92888
Rv1109c	Rv1109c	hypothetical protein	Glucose_Hr24:8%	0.3602	0.125757
lytB2	Rv1110	4-hydroxy-3-methylbut-2-enyl diphosphate reductase	Cholesterol:6%	0.5984	0.00352027
Rv1111c	Rv1111c	hypothetical protein	Depletion:7%	0.2047	0.930305
Rv1112	Rv1112	GTP-binding protein	LateHypoxia:20%	0.3502	0.989088
vapB32	Rv1113	antitoxin VapB32	LateHypoxia:12%; Glucose_Hr06:10%; Pyruvate_Hr06:9%; L.Lactate_Hr06:8%; Glucose_Hr24:8%	0.5732	0.0390704
vapC32	Rv1114	ribonuclease VapC32	LateHypoxia:15%; H37Rv_CTRL:9%	0.7259	0.0459881
Rv1115	Rv1115	hypothetical protein	LateHypoxia:17%; H37Rv_CTRL:10%; OnsetHypoxia:9%	-0.134	0.999971
Rv1116	Rv1116	hypothetical protein	H37Rv_CTRL:24%; BMDM_MTb_Hr02:11%; BMDM_MTb_Hr24:10%; LateHypoxia:9%	0.7307	0.876457
Rv1116A	Rv1116A	conserved hypothetical protein	H37Rv_CTRL:18%; BMDM_MTb_Hr24:9%; BMDM_MTb_Hr02:9%	0.1462	0.999994
Rv1117	Rv1117	hypothetical protein	Zinc_Limited:7%	-0.2138	0.737606
Rv1118c	Rv1118c	hypothetical protein	H37Rv_CTRL:9%	0.2473	0.62566
Rv1119c	Rv1119c	hypothetical protein	LateHypoxia:12%; H37Rv_CTRL:10%	0.2488	0.982283
Rv1120c	Rv1120c	hypothetical protein	LateHypoxia:20%	-0.0591	1
zwf1	Rv1121	glucose-6-phosphate 1-dehydrogenase	Zinc_Limited:17%	-0.4319	0.346824
gnd2	Rv1122	6-phosphogluconate dehydrogenase	LateHypoxia:10%	-0.42	0.178493
bpoB	Rv1123c	peroxidase BpoB	LateHypoxia:8%	0.0967	0.999977
ephC	Rv1124	epoxide hydrolase EphC	LateHypoxia:18%	0.0448	1
Rv1125	Rv1125	hypothetical protein	LateHypoxia:18%	-0.1512	0.999849
Rv1126c	Rv1126c	hypothetical protein	H37Rv_CTRL:7%	-0.3568	0.132825
ppdK	Rv1127c	pyruvate, phosphate dikinase PpdK	LateHypoxia:6%	-0.0928	0.999919
Rv1128c	Rv1128c	hypothetical protein	LateHypoxia:12%; Normoxia:9%; BMDM_MTb_Hr08:9%; Zinc_Limited:8%	-0.4912	0.253878
Rv1129c	Rv1129c	transcriptional regulator	BMDM_MTb_Hr08:17%; Pyruvate_Hr24:16%; BMDM_MTb_Hr24:12%; BMDM_MTb_Hr02:10%; L.Lactate_Hr24:9%	-0.1921	0.969135
prpD	Rv1130	methylcitrate dehydratase PrpD	BMDM_MTb_Hr08:19%; PBS_RIF_DD.Low:15%; PBS_RIF_DD:13%; BMDM_MTb_Hr02:12%; BMDM_MTb_Hr24:11%	-0.0768	0.999997
prpC	Rv1131	methylcitrate synthase PrpC	BMDM_MTb_Hr08:22%; BMDM_MTb_Hr02:20%; BMDM_MTb_Hr24:13%; PBS_RIF_DD.Low:12%	-0.0263	1
Rv1132	Rv1132	hypothetical protein	PBS_RIF_DD.Low:11%	0.1348	0.99783
metE	Rv1133c	5-methyltetrahydropteroyltriglutamate-- homocysteine methyltransferase	L.Lactate_Hr06:8%	-0.0732	0.999994
Rv1134	Rv1134	hypothetical protein	LateHypoxia:43%; PBS_RIF_DD:13%; PBS_RIF_DD.Low:13%	-0.2283	0.999966
Rv1135A	Rv1135A	acetyl-CoA acetyltransferase	PBS_RIF_DD:30%; PBS_RIF_DD.Low:25%; LateHypoxia:20%	0.0602	1
PPE16	Rv1135c	PPE family protein PPE16	LateHypoxia:30%; PBS_RIF_DD:14%; PBS_RIF_DD.Low:11%	-0.1179	0.999963
Rv1136	Rv1136	enoyl-CoA hydratase	PBS_RIF_DD:22%; PBS_RIF_DD.Low:16%; LateHypoxia:12%; Normoxia:8%	-0.2825	0.999508
Rv1137c	Rv1137c	hypothetical protein	PBS_RIF_DD:23%; PBS_RIF_DD.Low:21%; LateHypoxia:15%	0.3346	0.999688
Rv1138c	Rv1138c	oxidoreductase	PBS_RIF_DD:16%; PBS_RIF_DD.Low:15%; LateHypoxia:11%	0.1752	0.995023
Rv1139c	Rv1139c	hypothetical protein	PBS_RIF_DD:14%; PBS_RIF_DD.Low:14%	0.3004	0.573543
Rv1140	Rv1140	integral membrane protein	H37Rv_CTRL:8%; PBS_RIF_DD.Low:8%	0.4793	0.0840761
echA11	Rv1141c	enoyl-CoA hydratase EchA11	LateHypoxia:12%; PBS_RIF_DD.Low:12%; PBS_RIF_DD:8%	0.059	0.999999
echA10	Rv1142c	enoyl-CoA hydratase EchA10	PBS_RIF_DD.Low:12%	-0.4425	0.0403835
mcr	Rv1143	alpha-methylacyl-CoA racemase	PBS_RIF_DD.Low:30%; PBS_RIF_DD:10%	0.0046	1
Rv1144	Rv1144	oxidoreductase	PBS_RIF_DD.Low:17%; BMDM_MTb_Hr02:12%; PBS_DMSO:10%; BMDM_MTb_Hr08:9%; BMDM_MTb_Hr24:8%	0.28	0.928106
mmpL13a	Rv1145	transmembrane transport protein	PBS_RIF_DD.Low:19%; PBS_RIF_DD:16%; LateHypoxia:15%	-0.1572	0.999327
mmpL13b	Rv1146	transmembrane transport protein	LateHypoxia:12%; PBS_RIF_DD:12%; PBS_RIF_DD.Low:12%; Dextrose:8%	-0.2503	0.719785
Rv1147	Rv1147	hypothetical protein	PBS_RIF_DD:14%; PBS_RIF_DD.Low:13%; LateHypoxia:9%	-0.4156	0.662283
Rv1148c	Rv1148c	hypothetical protein	Zinc_Limited:19%; LateHypoxia:10%	-0.1048	0.999965
Rv1149	Rv1149	transposase	H37Rv_CTRL:9%	0	0.99999
Rv1150	Rv1150	transposase	LateHypoxia:10%; PBS_RIF_DD:8%; PBS_RIF_DD.Low:8%	0.2847	0.999658
Rv1151c	Rv1151c	NAD-dependent protein deacylase	LateHypoxia:13%	0.4004	0.150221
Rv1152	Rv1152	transcriptional regulator	H37Rv_CTRL:9%; LateHypoxia:8%	-0.1453	0.99859
omt	Rv1153c	O-methyltransferase	H37Rv_CTRL:8%	0.2242	0.677326
Rv1154c	Rv1154c	hypothetical protein	H37Rv_CTRL:7%	0.6566	0.00984309
Rv1155	Rv1155	pyridoxine/pyridoxamine 5'-phosphate oxidase	Cholesterol:8%	0.1597	0.989737
Rv1156	Rv1156	hypothetical protein	Pyruvate_Hr24:8%	0.4785	0.0127624
Rv1157c	Rv1157c	hypothetical protein	EarlyHypoxia:7%	-0.322	0.130276
Rv1158c	Rv1158c	hypothetical protein	L.Lactate_Hr24:10%; EarlyHypoxia:10%; Pyruvate_Hr24:9%	-0.2752	0.743697
pimE	Rv1159	polyprenol-phosphate-mannose-dependent alpha-(1-2)-phosphatidylinositol pentamannoside	Dextrose:7%	0.4953	0.0109667
Rv1159A	Rv1159A	pterin-4-alpha-carbinolamine dehydratase	Zinc_CTRL:14%; Cholesterol:10%; H37Rv_CTRL:8%	0.8077	0.000552014
mutT2	Rv1160	8-oxo-dGTP diphosphatase	Dextrose:15%; LateHypoxia:13%; Normoxia:10%; OnsetHypoxia:8%	-0.2212	0.96951
narG	Rv1161	nitrate reductase subunit alpha	PBS_DMSO:13%; PBS_RIF_DD.Low:10%; PBS_RIF_DD:9%	-0.4807	0.00560137
narH	Rv1162	nitrate reductase subunit beta	PBS_DMSO:8%	-0.2987	0.239031
narJ	Rv1163	nitrate reductase subunit delta	PBS_RIF_DD.Low:12%; PBS_RIF_DD:11%; PBS_DMSO:10%	-0.0192	1
narI	Rv1164	nitrate reductase subunit gamma	H37Rv_CTRL:13%; PBS_RIF_DD.Low:10%; PBS_RIF_DD:8%; PBS_DMSO:8%	0.0889	0.999982
typA	Rv1165	GTP-binding translation elongation factor	PBS_RIF_DD.Low:11%; PBS_RIF_DD:9%	0.1524	0.996234
lpqW	Rv1166	monoacyl phosphatidylinositol tetramannoside-binding protein LpqW	PBS_RIF_DD.Low:13%; Dextrose:11%; PBS_RIF_DD:10%	-0.089	0.999972
Rv1167c	Rv1167c	transcriptional regulator	PBS_RIF_DD.Low:15%; PBS_DMSO:10%; PBS_RIF_DD:10%	0.4511	0.0392707
PPE17	Rv1168c	PPE family protein PPE17	PBS_DMSO:17%; PBS_RIF_DD.Low:16%; PBS_RIF_DD:10%	-0.7808	0.0049616
lipX	Rv1169c	lipase LipX	PBS_DMSO:12%; PBS_RIF_DD.Low:11%; BMDM_MTb_Hr08:10%; BMDM_MTb_Hr02:10%; BMDM_MTb_Hr24:9%	0.0935	0.999983
mshB	Rv1170	1D-myo-inositol 2-acetamido-2-deoxy-alpha-D-glucopyranoside deacetylase	PBS_RIF_DD.Low:11%; PBS_RIF_DD:9%; Dextrose:8%	-0.2675	0.875412
Rv1171	Rv1171	hypothetical protein	PBS_RIF_DD.Low:9%	0.1926	0.879128
PE12	Rv1172c	PE family protein PE12	PBS_RIF_DD:8%	0.0093	1
fbiC	Rv1173	FO synthase	PBS_RIF_DD.Low:6%	0.3611	0.0853928
TB8.4	Rv1174c	low molecular weight T-cell antigen	Zinc_Limited:7%	0.5358	0.00798164
fadH	Rv1175c	NADPH dependent 2,4-dienoyl-CoA reductase FadH	Resuscitation:7%	0.0244	1
Rv1176c	Rv1176c	hypothetical protein	LateHypoxia:12%	0.0427	1
fdxC	Rv1177	ferredoxin FdxC	Zinc_CTRL:9%	0.1394	0.983829
Rv1178	Rv1178	aminotransferase	L.Lactate_Hr24:8%	0.1301	0.998726
Rv1179c	Rv1179c	hypothetical protein	PBS_RIF_DD:7%	-0.0645	0.999997
pks3	Rv1180	polyketide beta-ketoacyl synthase	PBS_DMSO:11%; Zinc_Limited:10%	0.2658	0.523577
pks4	Rv1181	polyketide beta-ketoacyl synthase	Zinc_Limited:14%; Zinc_CTRL:9%; BMDM_MTb_Hr02:8%	0.2485	0.488632
papA3	Rv1182	acyltransferase PapA	BMDM_MTb_Hr02:15%; H37Rv_CTRL:12%; BMDM_MTb_Hr08:12%; Zinc_CTRL:12%	0.2186	0.653379
mmpL10	Rv1183	transmembrane transport protein MmpL10	H37Rv_CTRL:11%; Zinc_Limited:8%; PBS_RIF_CTRL:8%; PBS_DMSO:8%	0.0155	1
Rv1184c	Rv1184c	hypothetical protein	PBS_DMSO:16%; Glucose_Hr24:10%	-0.1196	0.999419
fadD21	Rv1185c	fatty-acid--CoA ligase FadD21	BMDM_MTb_Hr02:8%	-0.1042	0.99992
Rv1186c	Rv1186c	hypothetical protein	LateHypoxia:15%	-0.0205	1
rocA	Rv1187	pyrroline-5-carboxylate dehydrogenase RocA	LateHypoxia:16%	0.1775	0.956707
Rv1188	Rv1188	proline dehydrogenase	LateHypoxia:28%; Normoxia:8%	0.2422	0.553439
sigI	Rv1189	ECF RNA polymerase sigma factor SigI	LateHypoxia:15%; PBS_RIF_DD.Low:10%; PBS_RIF_DD:9%; Normoxia:8%	0.3121	0.377268
Rv1190	Rv1190	hypothetical protein	LateHypoxia:37%	0.2528	0.763828
Rv1191	Rv1191	hypothetical protein	LateHypoxia:20%	0.0265	1
Rv1192	Rv1192	hypothetical protein	PBS_RIF_CTRL:11%	0.3934	0.077663
fadD36	Rv1193	fatty-acid--CoA ligase FadD36	LateHypoxia:8%	0.2501	0.607607
Rv1194c	Rv1194c	hypothetical protein	BMDM_MTb_Hr02:8%	-0.0767	0.99996
PE13	Rv1195	PE family protein PE13	Resuscitation:16%; MidHypoxia:14%; EarlyHypoxia:12%	0.7108	0.229389
PPE18	Rv1196	PPE family protein PPE18	Resuscitation:12%; MidHypoxia:9%; EarlyHypoxia:9%	0.088	0.999999
esxK	Rv1197	ESAT-6 like protein EsxK	L.Lactate_Hr06:10%; Glucose_Hr24:9%; Resuscitation:9%; Pyruvate_Hr06:9%	-0.323	0.999991
esxL	Rv1198	ESAT-6 like protein EsxL	L.Lactate_Hr06:8%	0.0699	1
Rv1199c	Rv1199c	insertion sequence element IS1081 transposase	H37Rv_CTRL:12%; Pyruvate_Hr06:10%; L.Lactate_Hr06:8%	0	0.99999
Rv1200	Rv1200	integral membrane transport protein	H37Rv_CTRL:8%	0.2218	0.973864
dapD	Rv1201c	2,3,4,5-tetrahydropyridine-2,6-dicarboxylate N-succinyltransferase	H37Rv_CTRL:8%	0.3543	0.268732
dapE	Rv1202	succinyl-diaminopimelate desuccinylase DapE	LateHypoxia:9%	0.0295	1
Rv1203c	Rv1203c	hypothetical protein	LateHypoxia:26%	-0.1076	0.999982
Rv1204c	Rv1204c	hypothetical protein	LateHypoxia:24%; Dextrose:9%; Normoxia:9%; OnsetHypoxia:8%	-0.095	0.999971
Rv1205	Rv1205	hypothetical protein	LateHypoxia:8%	-0.0894	0.999978
fadD6	Rv1206	fatty-acid--CoA ligase FadD6	LateHypoxia:12%	0.1679	0.944254
folP2	Rv1207	dihydropteroate synthase	LateHypoxia:8%	0.0547	1
gpgS	Rv1208	glucosyl-3-phosphoglycerate synthase	LateHypoxia:6%	0.2223	0.796062
Rv1209	Rv1209	hypothetical protein	Pyruvate_Hr24:7%	0.2133	0.97006
tagA	Rv1210	DNA-3-methyladenine glycosylase I TagA	Zinc_Limited:10%	0.1035	0.999981
Rv1211	Rv1211	hypothetical protein	Depletion:8%	0.1768	0.980014
glgA	Rv1212c	capsular glucan synthase	H37Rv_CTRL:6%	0.2373	0.597799
glgC	Rv1213	glucose-1-phosphate adenylyltransferase	H37Rv_CTRL:7%	0.0525	1
PE14	Rv1214c	PE family protein PE14	LateHypoxia:11%; Normoxia:10%; OnsetHypoxia:10%	-0.277	0.990077
Rv1215c	Rv1215c	hypothetical protein	LateHypoxia:6%	-0.1433	0.999561
Rv1216c	Rv1216c	integral membrane protein	Cholesterol:16%; PBS_RIF_DD.Low:11%; PBS_DMSO:11%	1.5101	5.50263e-13
Rv1217c	Rv1217c	tetronasin ABC transporter integral membrane protein	Cholesterol:28%; LateHypoxia:11%; PBS_RIF_DD:9%	2.476	9.22285e-30
Rv1218c	Rv1218c	tetronasin ABC transporter ATP-binding protein	Cholesterol:14%; PBS_RIF_DD:10%; Glucose_Hr24:9%; PBS_RIF_CTRL:8%	2.5797	5.9016e-32
Rv1219c	Rv1219c	transcriptional regulator	Glucose_Hr24:9%; PBS_RIF_CTRL:8%	1.537	4.26101e-11
Rv1220c	Rv1220c	methyltransferase	LateHypoxia:10%; OnsetHypoxia:8%	-0.4515	0.0319653
sigE	Rv1221	ECF RNA polymerase sigma factor SigE	PBS_RIF_CTRL:14%; PBS_RIF_DD:9%	0.3824	0.0536219
rseA	Rv1222	anti-sigma E factor RseA	PBS_RIF_DD:15%; Dextrose:10%	0.0866	0.999962
htrA	Rv1223	serine protease HtrA	PBS_RIF_DD:12%; Dextrose:8%	0.171	0.904617
tatB	Rv1224	Sec-independent protein translocase protein TatB	PBS_RIF_DD:17%; PBS_RIF_DD.Low:8%	0.3039	0.844499
Rv1225c	Rv1225c	hypothetical protein	PBS_RIF_DD:26%; Dextrose:13%; PBS_RIF_DD.Low:12%	0.2166	0.986363
Rv1226c	Rv1226c	transmembrane protein	PBS_RIF_DD:30%; LateHypoxia:16%; Dextrose:14%; PBS_RIF_DD.Low:12%	-0.176	0.998126
Rv1227c	Rv1227c	transmembrane protein	PBS_RIF_DD:29%; Dextrose:15%; PBS_RIF_DD.Low:11%; LateHypoxia:10%	-0.0113	1
lpqX	Rv1228	lipoprotein LpqX	PBS_RIF_DD:17%; Dextrose:9%; H37Rv_CTRL:9%	-0.0263	1
mrp	Rv1229c	multiple resistance/pH adaptation protein	PBS_RIF_DD:8%	0.3161	0.243486
Rv1230c	Rv1230c	membrane protein	PBS_RIF_DD:11%; LateHypoxia:9%	-0.144	0.995095
Rv1231c	Rv1231c	membrane protein	PBS_RIF_DD:10%	-0.067	0.999997
Rv1232c	Rv1232c	hypothetical protein	PBS_RIF_DD:14%; Dextrose:9%	0.25	0.738262
Rv1233c	Rv1233c	hypothetical protein	Pyruvate_Hr24:8%	0.0592	1
Rv1234	Rv1234	transmembrane protein	PBS_RIF_DD:9%	0.2126	0.943861
lpqY	Rv1235	trehalose ABC transporter substrate-binding lipoprotein LpqY	PBS_RIF_DD:15%	0.0834	0.99997
sugA	Rv1236	sugar ABC transporter permease SugA	PBS_RIF_DD:13%; H37Rv_CTRL:9%	-0.0471	0.999999
sugB	Rv1237	sugar ABC transporter permease SugB	PBS_RIF_DD:12%; H37Rv_CTRL:12%	-0.4039	0.125921
sugC	Rv1238	sugar ABC transporter ATP-binding protein SugC	H37Rv_CTRL:12%	-0.4103	0.0348171
corA	Rv1239c	magnesium and cobalt transport transmembrane protein CorA	H37Rv_CTRL:10%; BMDM_MTb_Hr08:9%; BMDM_MTb_Hr02:9%; Zinc_Limited:8%; PBS_RIF_DD:8%	0.5229	0.0431768
mdh	Rv1240	malate dehydrogenase	Pyruvate_Hr06:7%	0.4033	0.315531
vapB33	Rv1241	antitoxin VapB33	BMDM_MTb_Hr02:9%; BMDM_MTb_Hr24:9%	0.1329	0.999987
vapC33	Rv1242	ribonuclease VapC33	H37Rv_CTRL:14%; BMDM_MTb_Hr24:9%; BMDM_MTb_Hr02:8%	0.1344	0.999958
PE_PGRS23	Rv1243c	PE-PGRS family protein PE_PGRS23	LateHypoxia:43%; Dextrose:9%	-0.162	0.999744
lpqZ	Rv1244	lipoprotein LpqZ	LateHypoxia:14%; Dextrose:12%	0.1751	0.979766
Rv1245c	Rv1245c	short-chain type dehydrogenase/reductase	L.Lactate_Hr06:7%	0.447	0.0501258
relE	Rv1246c	toxin RelE	PBS_RIF_DD.Low:11%; PBS_RIF_DD:10%	0.1784	0.956625
relB	Rv1247c	antitoxin RelB	PBS_RIF_DD.Low:8%	0.5474	0.013367
Rv1248c	Rv1248c	multifunctional 2-oxoglutarate dehydrogenase E1 component /2-oxoglutarate dehydrogenase	Dextrose:7%	-0.019	1
Rv1249c	Rv1249c	membrane protein	Dextrose:15%	0.2569	0.577019
Rv1250	Rv1250	MFS-type drug transporter	LateHypoxia:11%; Dextrose:8%	-0.3427	0.123648
Rv1251c	Rv1251c	hypothetical protein	LateHypoxia:13%; OnsetHypoxia:8%	-0.4334	0.0212337
lprE	Rv1252c	lipoprotein LprE	LateHypoxia:9%	-0.5978	0.156251
deaD	Rv1253	ATP-dependent RNA helicase DeaD	H37Rv_CTRL:7%	-0.0984	0.9999
Rv1254	Rv1254	acyltransferase	H37Rv_CTRL:11%	0.14	0.998225
Rv1255c	Rv1255c	HTH-type transcriptional regulator	H37Rv_CTRL:12%	0.1804	0.997062
cyp130	Rv1256c	cytochrome P450 Cyp130	LateHypoxia:15%	0.0775	0.999994
Rv1257c	Rv1257c	oxidoreductase	EarlyHypoxia:7%	0.2372	0.686443
Rv1258c	Rv1258c	multidrug-efflux transporter	LateHypoxia:17%	-0.1575	0.999333
udgB	Rv1259	uracil DNA glycosylase	LateHypoxia:27%; Normoxia:9%; OnsetHypoxia:8%	-0.3271	0.487174
Rv1260	Rv1260	oxidoreductase	H37Rv_CTRL:10%	-0.0185	1
Rv1261c	Rv1261c	hypothetical protein	H37Rv_CTRL:6%	0.5115	0.0415672
Rv1262c	Rv1262c	hypothetical protein	Normoxia:7%	0.1128	0.999993
amiB2	Rv1263	amidase AmiB	LateHypoxia:16%; Normoxia:9%; OnsetHypoxia:9%	-0.2919	0.92819
Rv1264	Rv1264	adenylyl cyclase	Normoxia:7%	-0.3301	0.113829
Rv1265	Rv1265	hypothetical protein	PBS_DMSO:10%	0.5174	0.0197814
pknH	Rv1266c	serine/threonine-protein kinase PknH	LateHypoxia:11%; PBS_RIF_DD:9%; PBS_RIF_DD.Low:8%	0.1616	0.965579
embR	Rv1267c	transcriptional regulator EmbR	LateHypoxia:17%; PBS_RIF_DD:11%; PBS_RIF_DD.Low:10%	0.0481	1
Rv1268c	Rv1268c	hypothetical protein	LateHypoxia:18%; PBS_RIF_DD:11%; PBS_RIF_DD.Low:8%	-0.3109	0.926131
Rv1269c	Rv1269c	hypothetical protein	BMDM_MTb_Hr02:12%; BMDM_MTb_Hr08:10%; H37Rv_CTRL:8%	0.2754	0.986683
lprA	Rv1270c	lipoprotein LprA	BMDM_MTb_Hr08:10%; BMDM_MTb_Hr24:10%; BMDM_MTb_Hr02:9%	0.2896	0.789983
Rv1271c	Rv1271c	hypothetical protein	H37Rv_CTRL:9%	-0.1278	0.999915
Rv1272c	Rv1272c	drug ABC transporter ATP-binding protein	PBS_RIF_DD.Low:7%	-0.1644	0.991219
Rv1273c	Rv1273c	drug ABC transporter ATP-binding protein	LateHypoxia:15%; H37Rv_CTRL:8%	-0.1727	0.998784
lprB	Rv1274	lipoprotein LprB	Zinc_Limited:8%	0.5177	0.0245713
lprC	Rv1275	lipoprotein LprC	Zinc_Limited:7%	0.5186	0.0169271
Rv1276c	Rv1276c	hypothetical protein	LateHypoxia:23%; Normoxia:8%	0.0115	1
Rv1277	Rv1277	hypothetical protein	Zinc_Limited:20%	-0.6785	0.04274
Rv1278	Rv1278	hypothetical protein	LateHypoxia:16%; Zinc_Limited:15%	-0.6932	0.00324288
Rv1279	Rv1279	GMC-type oxidoreductase	Zinc_Limited:11%	-0.5097	0.0540744
oppA	Rv1280c	oligopeptide ABC transporter substrate-binding lipoprotein OppA	OnsetHypoxia:7%	-0.3026	0.208385
oppD	Rv1281c	oligopeptide ABC transporter ATP-binding protein OppD	LateHypoxia:11%	-0.3457	0.150744
oppC	Rv1282c	oligopeptide ABC transporter permease OppC	H37Rv_CTRL:9%; BMDM_MTb_Hr24:9%	-0.017	1
oppB	Rv1283c	oligopeptide ABC transporter permease OppB	H37Rv_CTRL:7%	-0.2457	0.881617
canA	Rv1284	beta-carbonic anhydrase	BMDM_MTb_Hr02:16%; BMDM_MTb_Hr08:14%; BMDM_MTb_Hr24:8%	-0.1443	0.998818
cysD	Rv1285	sulfate adenylyltransferase subunit 2	PBS_DMSO:26%; Cholesterol:9%	0.0919	0.999499
cysN	Rv1286	bifunctional sulfate adenyltransferase subunit 1 CysN/adenylylsulfate kinase CysC	PBS_DMSO:22%; BMDM_MTb_Hr08:8%	0.0317	1
Rv1287	Rv1287	HTH-type transcriptional regulator	PBS_DMSO:13%; Cholesterol:8%	-0.2193	0.91806
Rv1288	Rv1288	hypothetical protein	LateHypoxia:11%; H37Rv_CTRL:10%	-0.1188	0.999961
Rv1289	Rv1289	hypothetical protein	H37Rv_CTRL:11%	-0.0406	1
Rv1290A	Rv1290A	hypothetical protein	LateHypoxia:22%; H37Rv_CTRL:9%	-0.4897	0.687968
Rv1290c	Rv1290c	hypothetical protein	LateHypoxia:16%	-0.2334	0.932434
Rv1291c	Rv1291c	hypothetical protein	LateHypoxia:30%; Normoxia:15%; OnsetHypoxia:8%	-0.1755	0.999989
argS	Rv1292	arginine--tRNA ligase	OnsetHypoxia:7%	0.0777	0.999995
lysA	Rv1293	diaminopimelate decarboxylase	H37Rv_CTRL:9%	-0.1643	0.949847
thrA	Rv1294	homoserine dehydrogenase	Pyruvate_Hr24:6%	0.005	1
thrC	Rv1295	threonine synthase	Pyruvate_Hr24:8%	0.0084	1
thrB	Rv1296	homoserine kinase	LateHypoxia:10%	-0.1252	0.999934
rho	Rv1297	transcription termination factor Rho	L.Lactate_Hr24:7%	-0.3115	0.965985
rpmE	Rv1298	50S ribosomal protein L31	L.Lactate_Hr24:9%; Pyruvate_Hr06:8%	-0.0378	0.999999
prfA	Rv1299	peptide chain release factor PrfA	PBS_RIF_DD.Low:10%; PBS_RIF_DD:9%	-0.1999	0.877106
hemK	Rv1300	release factor glutamine methyltransferase	PBS_RIF_DD.Low:10%; PBS_RIF_DD:10%	-0.2879	0.23747
Rv1301	Rv1301	threonylcarbamoyl-AMP synthase	PBS_RIF_DD.Low:8%	-0.1637	0.999484
rfe	Rv1302	decaprenyl-phosphate N-acetylglucosaminephosphotransferase	PBS_RIF_DD.Low:13%; PBS_RIF_DD:10%	-0.1853	0.997499
Rv1303	Rv1303	hypothetical protein	H37Rv_CTRL:8%	-0.0551	0.999998
atpB	Rv1304	ATP synthase subunit A	H37Rv_CTRL:9%; BMDM_MTb_Hr08:8%; BMDM_MTb_Hr02:8%	0.272	0.526152
atpE	Rv1305	ATP synthase subunit C	BMDM_MTb_Hr08:12%; BMDM_MTb_Hr24:10%; BMDM_MTb_Hr02:10%; H37Rv_CTRL:8%	0.6038	0.0161598
atpF	Rv1306	ATP synthase subunit B	L.Lactate_Hr06:10%; Glucose_Hr24:8%; Pyruvate_Hr24:8%	0.1896	0.902989
atpH	Rv1307	ATP synthase subunit b/delta	L.Lactate_Hr06:9%; Glucose_Hr24:8%	0.35	0.150796
atpA	Rv1308	ATP synthase subunit alpha	L.Lactate_Hr06:9%; Glucose_Hr24:8%	0.4403	0.0374963
atpG	Rv1309	ATP synthase subunit gamma	L.Lactate_Hr06:9%; Glucose_Hr24:8%	0.2204	0.783572
atpD	Rv1310	ATP synthase subunit beta	L.Lactate_Hr06:9%; Glucose_Hr24:9%; Pyruvate_Hr24:9%	0.3563	0.151384
atpC	Rv1311	ATP synthase subunit epsilon	H37Rv_CTRL:8%	0.4714	0.11375
Rv1312	Rv1312	hypothetical protein	H37Rv_CTRL:10%; Glucose_Hr24:8%	-0.0061	1
Rv1313c	Rv1313c	insertion sequence element IS1557 transposase	H37Rv_CTRL:8%	-0.2133	0.999866
Rv1314c	Rv1314c	cob(I)yrinic acid a,c-diamide adenosyltransferase	H37Rv_CTRL:7%	-0.308	0.336004
murA	Rv1315	UDP-N-acetylglucosamine 1-carboxyvinyltransferase	H37Rv_CTRL:7%	0.019	1
ogt	Rv1316c	methylated-DNA--protein-cysteine methyltransferase	PBS_DMSO:16%; PBS_RIF_DD:8%	-0.6424	0.291383
alkA	Rv1317c	bifunctional regulatory protein/DNA repair enzyme AlkA	PBS_DMSO:19%; PBS_RIF_DD:14%; PBS_RIF_DD.Low:10%	-0.4754	0.202033
Rv1318c	Rv1318c	adenylate cyclase	PBS_DMSO:18%; PBS_RIF_DD:16%; PBS_RIF_DD.Low:12%	-0.2282	0.882218
Rv1319c	Rv1319c	adenylate cyclase	PBS_RIF_DD:15%; PBS_RIF_DD.Low:12%; PBS_DMSO:11%	-0.0668	0.999994
Rv1320c	Rv1320c	adenylate cyclase	PBS_RIF_DD:11%; H37Rv_CTRL:10%; PBS_RIF_DD.Low:10%	-0.071	0.999978
nucS	Rv1321	endonuclease NucS	H37Rv_CTRL:8%	0.075	0.999991
Rv1322	Rv1322	hypothetical protein	BMDM_MTb_Hr02:11%; H37Rv_CTRL:9%	0.3166	0.35888
Rv1322A	Rv1322A	hypothetical protein	Zinc_CTRL:10%	0.5696	0.00403794
fadA4	Rv1323	acetyl-CoA acetyltransferase	Zinc_Limited:6%	0.4693	0.0194743
Rv1324	Rv1324	thioredoxin	Pyruvate_Hr24:7%	0.2429	0.950053
PE_PGRS24	Rv1325c	PE-PGRS family protein PE_PGRS24	LateHypoxia:29%	0.168	0.99817
glgB	Rv1326c	1,4-alpha-glucan branching protein	H37Rv_CTRL:8%	-0.2341	0.59076
glgE	Rv1327c	alpha-1,4-glucan:maltose-1-phosphate maltosyltransferase	LateHypoxia:7%	0.4926	0.0120296
glgP	Rv1328	glycogen phosphorylase	L.Lactate_Hr06:7%	0.2939	0.448875
dinG	Rv1329c	ATP-dependent helicase DinG	LateHypoxia:16%; Normoxia:8%	0.3466	0.301809
pncB1	Rv1330c	nicotinic acid phosphoribosyltransferase PncB1	LateHypoxia:25%; Normoxia:8%	0.558	0.026892
clpS	Rv1331	ATP-dependent Clp protease adapter protein ClpS	Zinc_CTRL:11%; Cholesterol:10%	1.2172	2.42053e-08
Rv1332	Rv1332	transcriptional regulator	Cholesterol:10%; Zinc_CTRL:8%	1.2807	2.79445e-10
Rv1333	Rv1333	hydrolase	LateHypoxia:11%	0.447	0.0667795
mec	Rv1334	CysO-cysteine peptidase	H37Rv_CTRL:13%; BMDM_MTb_Hr24:8%	0.1137	0.999934
cysO	Rv1335	sulfur carrier protein CysO	H37Rv_CTRL:12%	0.5008	0.0518625
cysM	Rv1336	O-phosphoserine sulfhydrylase	OnsetHypoxia:6%	0.2213	0.776091
Rv1337	Rv1337	integral membrane protein	Zinc_Limited:8%	0.322	0.24767
murI	Rv1338	glutamate racemase	Normoxia:6%	0.2868	0.890414
Rv1339	Rv1339	hypothetical protein	Zinc_Limited:6%	0.2115	0.941355
rphA	Rv1340	ribonuclease PH	OnsetHypoxia:6%	0.672	0.00848157
Rv1341	Rv1341	non-canonical purine NTP pyrophosphatase	LateHypoxia:10%	0.1838	0.995808
Rv1342c	Rv1342c	hypothetical protein	H37Rv_CTRL:11%	0.2564	0.71835
lprD	Rv1343c	lipoprotein LprD	Resuscitation:15%; MidHypoxia:10%; Pyruvate_Hr06:9%	0.175	0.998548
mbtL	Rv1344	acyl carrier protein MbtL	Resuscitation:17%	0.6092	0.207898
mbtM	Rv1345	long-chain-fatty-acid--ACP ligase MbtM	Zinc_Limited:9%; Resuscitation:9%	0.431	0.0915028
mbtN	Rv1346	acyl-ACP dehydrogenase MbtN	Resuscitation:9%	0.0635	0.999999
mbtK	Rv1347c	lysine N-acetyltransferase MbtK	BMDM_MTb_Hr24:14%; H37Rv_CTRL:10%; Resuscitation:10%	-0.3004	0.756205
irtA	Rv1348	iron ABC transporter ATP-binding protein/permease IrtA	LateHypoxia:13%; Resuscitation:11%; PBS_RIF_DD:9%	0.2491	0.623721
irtB	Rv1349	iron ABC transporter ATP-binding protein/permease IrtB	LateHypoxia:14%; Resuscitation:10%; Normoxia:10%	0.0204	1
fabG2	Rv1350	3-oxoacyl-ACP reductase FabG	LateHypoxia:12%; H37Rv_CTRL:9%	0.1084	0.999985
Rv1351	Rv1351	hypothetical protein	BMDM_MTb_Hr24:12%; BMDM_MTb_Hr08:9%	-0.1444	0.999845
Rv1352	Rv1352	hypothetical protein	H37Rv_CTRL:9%	-0.2708	0.375041
Rv1353c	Rv1353c	HTH-type transcriptional regulator	LateHypoxia:13%; H37Rv_CTRL:10%	-0.4934	0.282004
Rv1354c	Rv1354c	hypothetical protein	H37Rv_CTRL:12%; LateHypoxia:11%	-0.3784	0.147499
moeY	Rv1355c	molybdopterin biosynthesis protein MoeY	LateHypoxia:13%; PBS_RIF_DD:10%	-1.221	3.99185e-11
Rv1356c	Rv1356c	hypothetical protein	H37Rv_CTRL:10%; BMDM_MTb_Hr24:10%; LateHypoxia:9%	0.13	0.997423
Rv1357c	Rv1357c	hypothetical protein	LateHypoxia:15%; H37Rv_CTRL:12%	-0.2323	0.98069
Rv1358	Rv1358	transcriptional regulator	LateHypoxia:25%; PBS_RIF_DD.Low:9%	-0.3883	0.408974
Rv1359	Rv1359	transcriptional regulator	H37Rv_CTRL:13%	0.0493	1
Rv1360	Rv1360	oxidoreductase	H37Rv_CTRL:8%	-0.4735	0.28907
PPE19	Rv1361c	PPE family protein PPE19	Resuscitation:10%; EarlyHypoxia:9%; MidHypoxia:9%	-0.3113	0.807816
Rv1362c	Rv1362c	membrane protein	H37Rv_CTRL:14%; BMDM_MTb_Hr08:9%; BMDM_MTb_Hr24:8%	-0.3065	0.300181
Rv1363c	Rv1363c	membrane protein	LateHypoxia:11%; Resuscitation:9%	-0.3658	0.106616
Rv1364c	Rv1364c	sigma factor regulatory protein	LateHypoxia:10%	0.0888	0.999966
rsfA	Rv1365c	anti-sigma-F factor antagonist RsfA	LateHypoxia:8%	0.2338	0.951834
Rv1366	Rv1366	hypothetical protein	LateHypoxia:10%; H37Rv_CTRL:9%	0.0444	1
Rv1366A	Rv1366A	hypothetical protein	LateHypoxia:10%; H37Rv_CTRL:9%	0.1733	0.999243
Rv1367c	Rv1367c	hypothetical protein	LateHypoxia:8%	0.0622	1
lprF	Rv1368	lipoprotein LprF	Glucose_Hr06:10%; Glucose_Hr24:8%	0.6202	0.00469274
Rv1369c	Rv1369c	transposase	H37Rv_CTRL:22%; LateHypoxia:15%; BMDM_MTb_Hr24:10%	0.0872	1
Rv1370c	Rv1370c	transposase	LateHypoxia:25%; H37Rv_CTRL:14%	0	0.99999
Rv1371	Rv1371	membrane protein	LateHypoxia:48%; PBS_RIF_DD.Low:8%	-0.7526	0.0256747
Rv1372	Rv1372	alpha-pyrone synthesis polyketide synthase-like protein	LateHypoxia:15%; Normoxia:9%	-0.676	0.0372022
Rv1373	Rv1373	glycolipid sulfotransferase	H37Rv_CTRL:10%; LateHypoxia:8%	-0.3787	0.558184
Rv1374c	Rv1374c	hypothetical protein	Resuscitation:10%; BMDM_MTb_Hr02:8%; BMDM_MTb_Hr08:8%	0.1688	0.999786
Rv1375	Rv1375	hypothetical protein	BMDM_MTb_Hr02:33%; BMDM_MTb_Hr08:15%	-0.0642	0.999997
Rv1376	Rv1376	hypothetical protein	LateHypoxia:12%; PBS_RIF_DD:10%	0.2883	0.463223
Rv1377c	Rv1377c	transferase	Zinc_Limited:13%; PBS_RIF_DD:8%	0.4353	0.0880112
Rv1378c	Rv1378c	hypothetical protein	Zinc_Limited:15%; PBS_RIF_DD:13%; LateHypoxia:13%	0.0454	1
pyrR	Rv1379	bifunctional pyrimidine operon regulatory protein/uracil phosphoribosyltransferase	Resuscitation:8%	0.1304	0.999995
pyrB	Rv1380	aspartate carbamoyltransferase	LateHypoxia:13%; Resuscitation:9%; MidHypoxia:8%	0.4817	0.708001
pyrC	Rv1381	dihydroorotase	LateHypoxia:14%; Resuscitation:8%; Zinc_Limited:8%; MidHypoxia:8%	0.1555	0.999838
Rv1382	Rv1382	hypothetical protein	LateHypoxia:12%; L.Lactate_Hr06:8%	0.4337	0.370081
carA	Rv1383	carbamoyl-phosphate synthase small subunit	LateHypoxia:9%; Zinc_Limited:9%; L.Lactate_Hr06:8%	-0.0134	1
carB	Rv1384	carbamoyl-phosphate synthase large subunit	LateHypoxia:9%; Zinc_Limited:9%	-0.2841	0.510088
pyrF	Rv1385	orotidine 5'-phosphate decarboxylase	LateHypoxia:25%	0.2038	0.995406
PE15	Rv1386	PE family protein PE15	BMDM_MTb_Hr02:10%; BMDM_MTb_Hr08:8%	0.084	0.999994
PPE20	Rv1387	PPE family protein PPE20	Glucose_Hr06:8%	0.1561	0.977884
mihF	Rv1388	integration host factor MihF	Zinc_Limited:10%; Resuscitation:8%	0.2887	0.688073
gmk	Rv1389	guanylate kinase	Zinc_Limited:10%; Resuscitation:10%	0.1166	0.999839
rpoZ	Rv1390	DNA-directed RNA polymerase subunit omega	BMDM_MTb_Hr08:8%	-0.0175	1
dfp	Rv1391	bifunctional phosphopantothenoylcysteine decarboxylase/phosphopantothenate--cysteine ligase	Dextrose:13%; Cholesterol:10%	0.2068	0.845723
metK	Rv1392	S-adenosylmethionine synthetase	PBS_RIF_CTRL:8%	-0.0144	1
Rv1393c	Rv1393c	monoxygenase	PBS_RIF_DD.Low:12%; PBS_RIF_DD:12%; Dextrose:12%; LateHypoxia:8%	-0.1373	0.996316
cyp132	Rv1394c	cytochrome P450 Cyp132	PBS_RIF_DD:14%; Dextrose:13%; PBS_RIF_DD.Low:12%; PBS_DMSO:10%	-0.061	0.999994
Rv1395	Rv1395	HTH-type transcriptional regulator	PBS_DMSO:21%; PBS_RIF_DD:18%; Dextrose:17%; PBS_RIF_DD.Low:12%	0.1535	0.997353
PE_PGRS25	Rv1396c	PE-PGRS family protein PE_PGRS25	Dextrose:17%; PBS_DMSO:11%; LateHypoxia:9%	-0.3363	0.990016
vapC10	Rv1397c	ribonuclease VapC10	PBS_DMSO:24%; PBS_RIF_CTRL:12%; Cholesterol:8%	-0.2481	0.978129
vapB10	Rv1398c	antitoxin VapB10	PBS_DMSO:24%; Cholesterol:19%; PBS_RIF_CTRL:11%; Dextrose:10%	-0.2477	0.939117
nlhH	Rv1399c	carboxylesterase NlhH	LateHypoxia:15%; Dextrose:14%	0.2574	0.864881
lipI	Rv1400c	lipase	Dextrose:12%; Pyruvate_Hr24:10%; Glucose_Hr06:8%; Glucose_Hr24:8%; L.Lactate_Hr24:8%	0.3161	0.633522
Rv1401	Rv1401	membrane protein	Dextrose:18%; LateHypoxia:8%	-0.1072	0.999968
priA	Rv1402	primosomal protein N'	LateHypoxia:27%; Dextrose:22%	0.0724	0.999997
Rv1403c	Rv1403c	methyltransferase	BMDM_MTb_Hr02:14%; PBS_RIF_CTRL:9%; LateHypoxia:9%; Dextrose:9%	-0.4124	0.114847
Rv1404	Rv1404	transcriptional regulator	PBS_RIF_CTRL:11%; BMDM_MTb_Hr02:11%; PBS_DMSO:9%	0.1434	0.982658
Rv1405c	Rv1405c	methyltransferase	PBS_RIF_CTRL:29%; BMDM_MTb_Hr02:25%; PBS_DMSO:13%; BMDM_MTb_Hr08:8%	0.1134	0.999779
fmt	Rv1406	methionyl-tRNA formyltransferase	LateHypoxia:16%; Zinc_Limited:13%	0.3077	0.517339
fmu	Rv1407	methyltransferase	LateHypoxia:24%	0.0992	0.999961
rpe	Rv1408	ribulose-phosphate 3-epimerase	Normoxia:7%	0.4795	0.0912302
ribG	Rv1409	bifunctional riboflavin biosynthesis diaminohydroxyphosphoribosylaminopyrimidine	LateHypoxia:7%	0.6662	0.00417292
Rv1410c	Rv1410c	aminoglycosides/tetracycline-transport integral membrane protein	Zinc_CTRL:10%; Zinc_Limited:9%	0.9459	6.23214e-07
lprG	Rv1411c	lipoprotein LprG	Pyruvate_Hr24:10%; Glucose_Hr24:10%; L.Lactate_Hr06:8%; L.Lactate_Hr24:8%	1.2432	1.29214e-08
ribC	Rv1412	riboflavin synthase	LateHypoxia:11%	0.3851	0.234281
Rv1413	Rv1413	hypothetical protein	LateHypoxia:16%	0.3517	0.559884
Rv1414	Rv1414	hypothetical protein	LateHypoxia:17%	0.361	0.968746
ribA2	Rv1415	bifunctional riboflavin biosynthesis GTP cyclohydrolase II/3,4-dihydroxy-2-butanone 4-phosphate	Pyruvate_Hr24:8%	0.3014	0.248997
ribH	Rv1416	6,7-dimethyl-8-ribityllumazine synthase	Depletion:6%	0.2566	0.51799
Rv1417	Rv1417	membrane protein	LateHypoxia:8%	-0.0387	1
lprH	Rv1418	lipoprotein LprH	H37Rv_CTRL:8%	0.0105	1
Rv1419	Rv1419	hypothetical protein	Zinc_Limited:7%	0.2908	0.351918
uvrC	Rv1420	excinuclease ABC subunit UvrC	H37Rv_CTRL:7%	0.3282	0.2166
Rv1421	Rv1421	hypothetical protein	H37Rv_CTRL:9%	0.0871	0.99998
Rv1422	Rv1422	hypothetical protein	Zinc_Limited:6%	0.2187	0.78183
whiA	Rv1423	transcriptional regulator WhiA	LateHypoxia:12%	0.2293	0.822666
Rv1424c	Rv1424c	membrane protein	H37Rv_CTRL:9%	-0.2602	0.60759
Rv1425	Rv1425	diacyglycerol O-acyltransferase	Cholesterol:8%	0.0874	0.999993
lipO	Rv1426c	esterase LipO	LateHypoxia:14%	-0.1926	0.991994
fadD12	Rv1427c	long-chain-fatty-acid--CoA ligase FadD12	LateHypoxia:10%	-0.3894	0.171553
Rv1428c	Rv1428c	hypothetical protein	H37Rv_CTRL:9%	-0.2004	0.944838
Rv1429	Rv1429	hypothetical protein	LateHypoxia:23%	-0.1033	0.999932
PE16	Rv1430	PE family protein PE16	LateHypoxia:10%; PBS_RIF_DD.Low:9%	-0.4594	0.0338826
Rv1431	Rv1431	hypothetical protein	LateHypoxia:15%	0.0064	1
Rv1432	Rv1432	dehydrogenase	LateHypoxia:33%; Normoxia:8%	-0.0905	0.999944
Rv1433	Rv1433	hypothetical protein	H37Rv_CTRL:10%; BMDM_MTb_Hr08:8%	-0.6254	0.0460404
Rv1434	Rv1434	hypothetical protein	Cholesterol:16%	-0.5844	0.0638475
Rv1435c	Rv1435c	hypothetical protein	Cholesterol:16%; Zinc_CTRL:14%; EarlyHypoxia:8%	-0.7156	0.00101004
gap	Rv1436	glyceraldehyde 3-phosphate dehydrogenase	Depletion:7%	-0.0958	0.999916
pgk	Rv1437	phosphoglycerate kinase	Pyruvate_Hr24:8%	0.2043	0.884898
tpi	Rv1438	triosephosphate isomerase	OnsetHypoxia:7%	0.3435	0.383845
Rv1439c	Rv1439c	hypothetical protein	H37Rv_CTRL:14%; LateHypoxia:10%	-0.3441	0.651459
secG	Rv1440	protein-export membrane protein SecG	BMDM_MTb_Hr08:10%; BMDM_MTb_Hr24:9%; H37Rv_CTRL:9%; BMDM_MTb_Hr02:8%	0.2123	0.943814
PE_PGRS26	Rv1441c	PE-PGRS family protein PE_PGRS26	LateHypoxia:34%	0.0057	1
bisC	Rv1442	biotin sulfoxide reductase BisC	PBS_DMSO:7%	0.1332	0.982365
Rv1443c	Rv1443c	hypothetical protein	H37Rv_CTRL:8%	-0.0398	0.999998
Rv1444c	Rv1444c	hypothetical protein	H37Rv_CTRL:7%	-0.0834	0.999975
devB	Rv1445c	6-phosphogluconolactonase	LateHypoxia:8%	0.0683	1
opcA	Rv1446c	OXPP cycle protein OpcA	Zinc_CTRL:9%	0.2445	0.870207
zwf2	Rv1447c	glucose-6-phosphate 1-dehydrogenase	Zinc_CTRL:6%	0.6926	0.00216641
tal	Rv1448c	transaldolase	H37Rv_CTRL:7%	0.8025	0.000122085
tkt	Rv1449c	transketolase	Zinc_Limited:6%	0.3764	0.0681797
PE_PGRS27	Rv1450c	PE-PGRS family protein PE_PGRS27	LateHypoxia:56%	-0.0232	1
ctaB	Rv1451	protoheme IX farnesyltransferase	Zinc_CTRL:8%	0.09	0.999968
PE_PGRS28	Rv1452c	PE-PGRS family protein PE_PGRS28	LateHypoxia:54%	-0.0575	0.999999
Rv1453	Rv1453	transcriptional activator protein	LateHypoxia:13%; H37Rv_CTRL:10%	-0.1344	0.999771
qor	Rv1454c	quinone reductase	Dextrose:8%	0.3507	0.12916
Rv1455	Rv1455	hypothetical protein	LateHypoxia:15%; OnsetHypoxia:9%	-0.0796	0.999997
Rv1456c	Rv1456c	antibiotic ABC transporter permease	LateHypoxia:13%	-0.2292	0.964217
Rv1457c	Rv1457c	antibiotic ABC transporter permease	LateHypoxia:10%	0.5271	0.442716
Rv1458c	Rv1458c	antibiotic ABC transporter ATP-binding protein	LateHypoxia:8%; OnsetHypoxia:8%	0.229	0.975516
Rv1459c	Rv1459c	alpha-(1->6)-mannopyranosyltransferase	LateHypoxia:9%	0.0245	1
Rv1460	Rv1460	transcriptional regulator	LateHypoxia:10%; PBS_RIF_DD:10%; PBS_RIF_DD.Low:10%; PBS_DMSO:9%	1.2912	8.71351e-11
Rv1461	Rv1461	hypothetical protein	Zinc_Limited:11%; PBS_DMSO:10%	1.2774	4.51967e-09
Rv1462	Rv1462	hypothetical protein	Zinc_Limited:17%; PBS_DMSO:9%; Zinc_CTRL:9%; PBS_RIF_DD.Low:9%; PBS_RIF_DD:8%	0.993	1.0226e-07
Rv1463	Rv1463	ABC transporter ATP-binding protein	Zinc_Limited:17%; Zinc_CTRL:12%; PBS_RIF_DD.Low:8%	0.8646	1.51203e-05
csd	Rv1464	cysteine desulfurase	Zinc_Limited:19%; Zinc_CTRL:8%	0.7997	2.99927e-05
Rv1465	Rv1465	nitrogen fixation related protein	Zinc_Limited:21%; Zinc_CTRL:12%; PBS_RIF_DD.Low:8%; PBS_DMSO:8%	0.6646	0.00419435
Rv1466	Rv1466	hypothetical protein	Zinc_Limited:17%; Zinc_CTRL:12%	0.7561	0.0003504
fadE15	Rv1467c	acyl-CoA dehydrogenase FadE15	PBS_RIF_DD:11%; PBS_RIF_DD.Low:11%	0.2271	0.91518
PE_PGRS29	Rv1468c	PE-PGRS family protein PE_PGRS29	LateHypoxia:22%; MidHypoxia:9%	-0.0789	0.999983
ctpD	Rv1469	cobalt/nickel-exporting P-type ATPase	LateHypoxia:12%	0.1015	0.999988
trxA	Rv1470	thioredoxin TrxA	H37Rv_CTRL:15%; BMDM_MTb_Hr24:9%	0.132	0.998832
trxB1	Rv1471	thioredoxin	Resuscitation:10%	0.143	0.99963
echA12	Rv1472	enoyl-CoA hydratase EchA12	Resuscitation:8%	-0.2086	0.759586
Rv1473	Rv1473	macrolide ABC transporter ATP-binding protein	PBS_RIF_DD:10%; PBS_RIF_DD.Low:9%; Zinc_Limited:8%	-0.0787	0.999976
Rv1473A	Rv1473A	transcriptional regulator	H37Rv_CTRL:16%; PBS_RIF_DD.Low:9%; PBS_RIF_DD:8%; BMDM_MTb_Hr24:8%	-0.5237	0.419564
Rv1474c	Rv1474c	transcriptional regulator	PBS_RIF_DD.Low:8%	-0.0459	0.999999
acn	Rv1475c	iron-regulated aconitate hydratase	Pyruvate_Hr24:8%	0.0478	1
Rv1476	Rv1476	membrane protein	L.Lactate_Hr06:8%; Pyruvate_Hr24:8%	0.1745	0.998461
ripA	Rv1477	peptidoglycan endopeptidase RipA	EarlyHypoxia:14%; Depletion:10%; OnsetHypoxia:8%	-0.1095	0.997174
ripB	Rv1478	peptidoglycan endopeptidase RipB	EarlyHypoxia:12%; Depletion:8%; OnsetHypoxia:8%	-0.0749	0.999976
moxR1	Rv1479	transcriptional regulator MoxR1	Pyruvate_Hr24:6%	0.1994	0.781884
Rv1480	Rv1480	hypothetical protein	Zinc_Limited:8%	0.1252	0.999584
Rv1481	Rv1481	membrane protein	L.Lactate_Hr24:7%	0.0782	0.999997
Rv1482c	Rv1482c	hypothetical protein	LateHypoxia:16%; H37Rv_CTRL:11%; PBS_RIF_DD:9%	-0.3724	0.919855
fabG1	Rv1483	3-oxoacyl-ACP reductase FabG	Pyruvate_Hr06:9%	-0.0027	1
inhA	Rv1484	NADH-dependent enoyl-[ACP] reductase	Zinc_Limited:10%	0.4835	0.036061
hemZ	Rv1485	ferrochelatase	H37Rv_CTRL:7%	0.4508	0.0490444
Rv1486c	Rv1486c	hypothetical protein	Zinc_Limited:10%	0.551	0.0129619
Rv1487	Rv1487	hypothetical protein	Zinc_Limited:9%	0.0303	1
Rv1488	Rv1488	hypothetical protein	Zinc_Limited:10%	0.3273	0.299652
Rv1489	Rv1489	hypothetical protein	Zinc_Limited:10%; PBS_DMSO:9%; Zinc_CTRL:9%; H37Rv_CTRL:8%	0.0913	0.999165
Rv1489A	Rv1489A	hypothetical protein	PBS_DMSO:10%	-0.0109	1
Rv1490	Rv1490	membrane protein	H37Rv_CTRL:17%; LateHypoxia:9%	-0.0053	1
Rv1491c	Rv1491c	TVP38/TMEM64 family membrane protein	MidHypoxia:8%	-0.4215	0.370063
mutA	Rv1492	methylmalonyl-CoA mutase small subunit	LateHypoxia:18%; Cholesterol:9%	-0.1325	0.9999
mutB	Rv1493	methylmalonyl-CoA mutase large subunit	LateHypoxia:13%	-0.098	0.999925
mazE4	Rv1494	antitoxin MazE4	BMDM_MTb_Hr24:10%; H37Rv_CTRL:9%; BMDM_MTb_Hr08:8%	0.2097	0.994664
mazF4	Rv1495	mRNA interferase MazF4	LateHypoxia:9%	0.2878	0.998165
Rv1496	Rv1496	transport system kinase	LateHypoxia:13%	0.3474	0.570626
lipL	Rv1497	esterase LipL	EarlyHypoxia:13%	-0.0468	0.999996
Rv1498A	Rv1498A	hypothetical protein	BMDM_MTb_Hr08:14%; BMDM_MTb_Hr02:14%; BMDM_MTb_Hr24:10%; H37Rv_CTRL:9%	0.127	0.999986
Rv1498c	Rv1498c	methyltransferase	H37Rv_CTRL:14%; BMDM_MTb_Hr02:13%; BMDM_MTb_Hr08:12%; BMDM_MTb_Hr24:10%	0.0809	0.999993
Rv1499	Rv1499	hypothetical protein	H37Rv_CTRL:17%; BMDM_MTb_Hr24:9%	-0.1592	0.999922
Rv1500	Rv1500	glycosyltransferase	H37Rv_CTRL:11%; BMDM_MTb_Hr24:10%; BMDM_MTb_Hr08:10%; BMDM_MTb_Hr02:8%	-0.1045	0.999936
Rv1501	Rv1501	hypothetical protein	H37Rv_CTRL:15%; BMDM_MTb_Hr24:13%; BMDM_MTb_Hr08:10%	-0.2873	0.389662
Rv1502	Rv1502	hypothetical protein	H37Rv_CTRL:16%; Pyruvate_Hr24:8%; Glucose_Hr24:8%	-0.1427	0.999975
Rv1503c	Rv1503c	conserved hypothetical protein	H37Rv_CTRL:17%; LateHypoxia:14%	-0.3904	0.285583
Rv1504c	Rv1504c	conserved hypothetical protein	H37Rv_CTRL:18%; LateHypoxia:10%; BMDM_MTb_Hr24:9%	0.0431	1
Rv1505c	Rv1505c	hypothetical protein	H37Rv_CTRL:16%	0.5882	0.561708
Rv1506c	Rv1506c	hypothetical protein	H37Rv_CTRL:23%; BMDM_MTb_Hr24:11%; BMDM_MTb_Hr02:8%	0.2194	0.996367
Rv1507A	Rv1507A	hypothetical protein	H37Rv_CTRL:13%; BMDM_MTb_Hr24:9%; BMDM_MTb_Hr02:8%	-0.1781	0.999605
Rv1507c	Rv1507c	hypothetical protein	H37Rv_CTRL:15%; BMDM_MTb_Hr24:10%; BMDM_MTb_Hr08:9%; BMDM_MTb_Hr02:9%	-0.0056	1
Rv1508A	Rv1508A	hypothetical protein	H37Rv_CTRL:11%; BMDM_MTb_Hr24:8%	0.0068	1
Rv1508c	Rv1508c	membrane protein	BMDM_MTb_Hr24:9%; BMDM_MTb_Hr08:8%; BMDM_MTb_Hr02:8%; H37Rv_CTRL:8%	0.1717	0.964573
Rv1509	Rv1509	hypothetical protein	LateHypoxia:16%; H37Rv_CTRL:14%	-0.1251	0.99994
Rv1510	Rv1510	hypothetical protein	LateHypoxia:13%	0.1261	0.999448
gmdA	Rv1511	GDP-D-mannose dehydratase GmdA	H37Rv_CTRL:8%	0.0779	0.999997
epiA	Rv1512	nucleotide-sugar epimerase EpiA	OnsetHypoxia:6%	0.043	1
Rv1513	Rv1513	hypothetical protein	H37Rv_CTRL:18%; BMDM_MTb_Hr24:11%; BMDM_MTb_Hr02:11%; BMDM_MTb_Hr08:9%	0.0333	1
Rv1514c	Rv1514c	glycosyltransferase	H37Rv_CTRL:17%; LateHypoxia:11%; BMDM_MTb_Hr24:8%	0.1174	0.999993
Rv1515c	Rv1515c	hypothetical protein	H37Rv_CTRL:14%; BMDM_MTb_Hr24:10%; BMDM_MTb_Hr08:9%; BMDM_MTb_Hr02:9%	-0.1409	0.999952
Rv1516c	Rv1516c	sugar transferase	LateHypoxia:14%	-0.4353	0.226291
Rv1517	Rv1517	hypothetical protein	LateHypoxia:13%	0.0468	1
Rv1518	Rv1518	hypothetical protein	LateHypoxia:24%	0.1145	0.999996
Rv1519	Rv1519	hypothetical protein	BMDM_MTb_Hr24:14%; H37Rv_CTRL:12%; Resuscitation:10%; EarlyHypoxia:9%; MidHypoxia:8%	-0.4874	0.718306
Rv1520	Rv1520	sugar transferase	LateHypoxia:8%	0.1072	0.999903
fadD25	Rv1521	fatty-acid--CoA ligase FadD25	H37Rv_CTRL:8%	0.216	0.69265
mmpL12	Rv1522c	transmembrane transport protein MmpL12	LateHypoxia:10%; H37Rv_CTRL:8%	-0.2487	0.445148
Rv1523	Rv1523	methyltransferase	LateHypoxia:12%	-0.5188	0.0212652
Rv1524	Rv1524	glycosyltransferase	LateHypoxia:11%; OnsetHypoxia:8%	-0.4473	0.0647475
wbbL2	Rv1525	rhamnosyl transferase WbbL	LateHypoxia:12%	-0.3886	0.56662
Rv1526c	Rv1526c	glycosyltransferase	LateHypoxia:19%; Normoxia:8%	-0.4003	0.490074
pks5	Rv1527c	polyketide synthase	LateHypoxia:17%	-0.3823	0.225497
papA4	Rv1528c	polyketide synthase associated protein PapA	LateHypoxia:22%; H37Rv_CTRL:10%	-0.914	0.000546734
fadD24	Rv1529	fatty-acid--CoA ligase FadD24	LateHypoxia:11%; H37Rv_CTRL:9%; BMDM_MTb_Hr24:8%	0.1066	0.998599
adh	Rv1530	alcohol dehydrogenase	LateHypoxia:20%; Normoxia:9%	-0.4437	0.0515598
Rv1531	Rv1531	hypothetical protein	H37Rv_CTRL:12%	-0.2176	0.927201
Rv1532c	Rv1532c	hypothetical protein	Resuscitation:9%; MidHypoxia:8%	-0.0401	1
Rv1533	Rv1533	monooxygenase	PBS_DMSO:15%; PBS_RIF_CTRL:9%	-0.3064	0.977602
Rv1534	Rv1534	transcriptional regulator	PBS_DMSO:17%	-0.3622	0.810875
Rv1535	Rv1535	hypothetical protein	BMDM_MTb_Hr02:14%; PBS_DMSO:12%; Cholesterol:11%; PBS_RIF_DD.Low:10%	-0.229	0.90878
ileS	Rv1536	isoleucine--tRNA ligase	PBS_RIF_DD.Low:22%; BMDM_MTb_Hr02:10%; PBS_DMSO:9%	-0.4841	0.00698101
dinX	Rv1537	DNA polymerase IV	PBS_RIF_DD.Low:27%; LateHypoxia:16%; PBS_RIF_DD:12%	-0.0018	1
ansA	Rv1538c	L-aparaginase	LateHypoxia:17%; PBS_RIF_DD.Low:13%; PBS_RIF_DD:8%	-0.1253	0.999864
lspA	Rv1539	lipoprotein signal peptidase	Zinc_Limited:6%	0.9579	2.67145e-05
Rv1540	Rv1540	RNA pseudouridine synthase	Pyruvate_Hr24:7%	0.0696	0.999999
lprI	Rv1541c	lipoprotein LprI	H37Rv_CTRL:9%	-0.6022	0.172152
glbN	Rv1542c	hemoglobin GlbN	LateHypoxia:10%; PBS_RIF_DD.Low:10%; H37Rv_CTRL:10%	-1.6336	0.00121566
Rv1543	Rv1543	oxidoreductase	BMDM_MTb_Hr02:7%	0.0348	1
Rv1544	Rv1544	ketoacyl reductase	Cholesterol:6%	0.0057	1
Rv1545	Rv1545	hypothetical protein	H37Rv_CTRL:6%	0.0456	1
Rv1546	Rv1546	hypothetical protein	LateHypoxia:7%	0.2295	0.989089
dnaE1	Rv1547	DNA polymerase III subunit alpha	Zinc_Limited:8%	-0.0569	0.999995
PPE21	Rv1548c	PPE family protein PPE21	LateHypoxia:16%; H37Rv_CTRL:9%	-0.2759	0.599956
fadD11.1	Rv1549	fatty-acid-CoA ligase fadD11_1	H37Rv_CTRL:12%; LateHypoxia:11%	0.5397	0.0421576
fadD11	Rv1550	fatty-acid--CoA ligase FadD11	LateHypoxia:26%; Normoxia:10%	0.369	0.2501
plsB1	Rv1551	acyltransferase PlsB	LateHypoxia:28%; Normoxia:9%	-0.2772	0.807909
frdA	Rv1552	fumarate reductase flavoprotein subunit	LateHypoxia:31%; Cholesterol:9%; PBS_RIF_DD:9%	-0.0958	0.999962
frdB	Rv1553	fumarate reductase iron-sulfur subunit	LateHypoxia:41%	0.0991	0.999979
frdC	Rv1554	fumarate reductase membrane anchor subunit	LateHypoxia:40%	0.0017	1
frdD	Rv1555	fumarate reductase membrane anchor subunit	LateHypoxia:27%	-0.0173	1
Rv1556	Rv1556	HTH-type transcriptional regulator	LateHypoxia:15%	0.143	0.999228
mmpL6	Rv1557	transmembrane transport protein MmpL6	LateHypoxia:14%; H37Rv_CTRL:10%	0.1718	0.999734
Rv1558	Rv1558	hypothetical protein	Zinc_Limited:10%	0.4164	0.0798475
ilvA	Rv1559	threonine dehydratase IlvA	Zinc_Limited:6%	0.0098	1
vapB11	Rv1560	antitoxin VapB11	H37Rv_CTRL:9%	0.3684	0.523342
vapC11	Rv1561	ribonuclease VapC11	H37Rv_CTRL:18%	0.1206	0.999904
treZ	Rv1562c	malto-oligosyltrehalose trehalohydrolase	LateHypoxia:15%	-0.2272	0.986741
treY	Rv1563c	maltooligosyl trehalose synthase	LateHypoxia:19%; Normoxia:9%	-0.0189	1
treX	Rv1564c	maltooligosyl trehalose synthase	LateHypoxia:9%; H37Rv_CTRL:9%	0.0777	0.999996
Rv1565c	Rv1565c	hypothetical protein	H37Rv_CTRL:8%	0.2753	0.440708
Rv1566c	Rv1566c	hypothetical protein	EarlyHypoxia:11%; Depletion:9%	0.0692	0.999999
Rv1567c	Rv1567c	membrane protein	H37Rv_CTRL:16%; BMDM_MTb_Hr24:11%; BMDM_MTb_Hr02:10%	0.279	0.820068
bioA	Rv1568	adenosylmethionine-8-amino-7-oxononanoate aminotransferase	LateHypoxia:18%; Zinc_Limited:8%	0.3491	0.566187
bioF1	Rv1569	8-amino-7-oxononanoate synthase	LateHypoxia:29%; Dextrose:9%	0.3404	0.705449
bioD	Rv1570	ATP-dependent dethiobiotin synthetase BioD	LateHypoxia:26%; Dextrose:8%	0.1005	0.999999
Rv1571	Rv1571	hypothetical protein	LateHypoxia:28%; Dextrose:8%	-0.1913	0.999971
Rv1572c	Rv1572c	conserved hypothetical protein	LateHypoxia:21%; PBS_RIF_DD:9%	-0.1697	0.999975
Rv1573	Rv1573	phage protein	LateHypoxia:39%	-0.0102	1
Rv1574	Rv1574	phage protein	Dextrose:15%; PBS_RIF_DD:12%; LateHypoxia:9%	-0.2408	0.996322
Rv1575	Rv1575	phage protein	Dextrose:14%; PBS_RIF_DD:12%	-0.4164	0.623996
Rv1576c	Rv1576c	phage capsid protein	Dextrose:16%; Cholesterol:12%; PBS_RIF_DD:12%; LateHypoxia:8%	-0.0096	1
Rv1577c	Rv1577c	phage prohead protease	Dextrose:15%; Cholesterol:13%; PBS_RIF_DD:12%; PBS_RIF_CTRL:9%; PBS_DMSO:8%	-0.5633	0.428702
Rv1578c	Rv1578c	phage protein	Dextrose:19%; LateHypoxia:17%; Cholesterol:8%	1.418	2.34237e-06
Rv1579c	Rv1579c	phage protein	LateHypoxia:12%	-0.0447	1
Rv1580c	Rv1580c	phage protein	H37Rv_CTRL:12%; BMDM_MTb_Hr24:9%	-0.3362	0.995042
Rv1581c	Rv1581c	phage protein	LateHypoxia:12%	-0.12	0.999998
Rv1582c	Rv1582c	phage protein	Dextrose:12%; LateHypoxia:11%; PBS_RIF_DD:10%; PBS_RIF_DD.Low:10%	-0.5507	0.302343
Rv1583c	Rv1583c	phage protein	Dextrose:14%; LateHypoxia:12%	-0.3144	0.851781
Rv1584c	Rv1584c	phage protein	Dextrose:10%; PBS_DMSO:9%	-0.3563	0.468218
Rv1585c	Rv1585c	phage protein	Dextrose:16%; PBS_RIF_DD:13%; PBS_RIF_CTRL:9%	-0.0905	0.999921
Rv1586c	Rv1586c	phage integrase	PBS_RIF_DD:16%; Dextrose:14%; PBS_RIF_CTRL:8%	0.1154	0.999901
Rv1587c	Rv1587c	hypothetical protein	LateHypoxia:14%; PBS_RIF_DD:9%; Dextrose:8%	0.5587	0.0266447
Rv1588c	Rv1588c	hypothetical protein	LateHypoxia:17%; Zinc_Limited:8%	-0.042	1
bioB	Rv1589	biotin synthetase	Pyruvate_Hr06:9%; Zinc_Limited:9%; L.Lactate_Hr06:9%	0.1186	0.999978
Rv1590	Rv1590	hypothetical protein	Zinc_Limited:13%	-0.0449	1
Rv1591	Rv1591	transmembrane protein	H37Rv_CTRL:10%	-0.0547	1
Rv1592c	Rv1592c	hypothetical protein	H37Rv_CTRL:14%	-0.1619	0.999521
Rv1593c	Rv1593c	hypothetical protein	PBS_RIF_CTRL:9%; Zinc_CTRL:9%	0.5095	0.0623549
nadA	Rv1594	quinolinate synthetase A	Zinc_CTRL:14%; Zinc_Limited:9%	0.5144	0.0269555
nadB	Rv1595	L-aspartate oxidase	Zinc_CTRL:8%	0.1953	0.875848
nadC	Rv1596	nicotinate-nucleotide pyrophosphatase	Zinc_CTRL:15%; Zinc_Limited:8%	0.1995	0.980103
Rv1597	Rv1597	hypothetical protein	Zinc_CTRL:7%	0.5562	0.0117034
Rv1598c	Rv1598c	hypothetical protein	Dextrose:8%	0.5382	0.0117211
hisD	Rv1599	histidinol dehydrogenase	PBS_RIF_CTRL:9%; PBS_RIF_DD:9%	0.6545	0.00154832
hisC1	Rv1600	histidinol-phosphate aminotransferase	H37Rv_CTRL:7%	0.3175	0.253027
hisB	Rv1601	imidazole glycerol-phosphate dehydratase	H37Rv_CTRL:9%	0.3487	0.223937
hisH	Rv1602	imidazole glycerol phosphate synthase subunit HisH	Pyruvate_Hr24:6%	0.089	0.999981
hisA	Rv1603	phosphoribosyl isomerase A	Zinc_CTRL:8%	0.1251	0.999962
impA	Rv1604	inositol-monophosphatase ImpA	MidHypoxia:7%	-0.0256	1
hisF	Rv1605	imidazole glycerol phosphate synthase subunit HisF	LateHypoxia:6%	-0.121	0.99993
hisI	Rv1606	phosphoribosyl-AMP cyclohydrolase	LateHypoxia:8%	-0.1271	0.999876
chaA	Rv1607	ionic transporter integral membrane protein ChaA	H37Rv_CTRL:7%	0.2565	0.579382
bcpB	Rv1608c	peroxiredoxin	BMDM_MTb_Hr08:10%; H37Rv_CTRL:10%	0.8626	0.00144124
trpE	Rv1609	anthranilate synthase component I	Zinc_Limited:6%	-0.04	0.999999
Rv1610	Rv1610	membrane protein	LateHypoxia:17%	0.0148	1
trpC	Rv1611	indole-3-glycerol phosphate synthase	Zinc_Limited:7%	0.3812	0.180613
trpB	Rv1612	tryptophan synthase subunit beta	BMDM_MTb_Hr24:8%	-0.1736	0.993218
trpA	Rv1613	tryptophan synthase subunit alpha	Glucose_Hr24:8%; Depletion:8%	-0.2764	0.950065
lgt	Rv1614	prolipoprotein diacylglyceryl transferase	Depletion:8%	-0.2686	0.523915
Rv1615	Rv1615	membrane protein	Pyruvate_Hr06:8%	0.5643	0.00833853
Rv1616	Rv1616	hypothetical protein	H37Rv_CTRL:7%	0.3246	0.318558
pykA	Rv1617	pyruvate kinase	Zinc_Limited:7%	0.1763	0.954413
tesB1	Rv1618	acyl-CoA thioesterase TesB	H37Rv_CTRL:9%	0.0977	0.999993
Rv1619	Rv1619	hypothetical protein	LateHypoxia:13%; H37Rv_CTRL:12%	0.0029	1
cydC	Rv1620c	cytochrome biosyntheisis ABC transporter ATP-binding protein/permease CydC	LateHypoxia:20%; MidHypoxia:14%	-0.2461	0.802138
cydD	Rv1621c	cytochrome biosyntheisis ABC transporter ATP-binding protein/permease CydD	MidHypoxia:13%; LateHypoxia:12%; PBS_RIF_DD:10%; PBS_RIF_CTRL:10%	-0.2424	0.818583
cydB	Rv1622c	cytochrome D ubiquinol oxidase subunit II CydB	Glucose_Hr24:10%; H37Rv_CTRL:10%; PBS_RIF_CTRL:9%	-0.2255	0.899738
cydA	Rv1623c	cytochrome D ubiquinol oxidase subunit I CydA	H37Rv_CTRL:11%; BMDM_MTb_Hr02:8%	-0.1561	0.999543
Rv1624c	Rv1624c	membrane protein	H37Rv_CTRL:15%; BMDM_MTb_Hr08:11%; BMDM_MTb_Hr02:11%; BMDM_MTb_Hr24:10%	0.2088	0.975502
cya	Rv1625c	adenylyl cyclase	Zinc_Limited:9%	0.3833	0.112908
Rv1626	Rv1626	two-component system transcriptional regulator	Glucose_Hr24:9%; L.Lactate_Hr06:8%	0.0111	1
Rv1627c	Rv1627c	nonspecific lipid-transfer protein	Dextrose:9%	0.0953	0.999878
Rv1628c	Rv1628c	hypothetical protein	PBS_RIF_CTRL:11%	-0.0495	0.999998
polA	Rv1629	DNA polymerase I	LateHypoxia:8%	-0.0216	1
rpsA	Rv1630	30S ribosomal protein S1	Pyruvate_Hr06:9%	0.1254	0.9894
coaE	Rv1631	dephospho-CoA kinase CoaE	Pyruvate_Hr06:8%	-0.0119	1
Rv1632c	Rv1632c	hypothetical protein	Glucose_Hr06:8%	-0.4575	0.359262
uvrB	Rv1633	excinuclease ABC subunit UvrB	Zinc_Limited:8%	0.1672	0.960738
Rv1634	Rv1634	multidrug-efflux transporter	LateHypoxia:9%	0.087	0.999996
Rv1635c	Rv1635c	mannosyltransferase	LateHypoxia:10%	0.2702	0.493721
TB15.3	Rv1636	iron-regulated universal stress protein	Resuscitation:8%	0.2908	0.434616
Rv1637c	Rv1637c	hypothetical protein	BMDM_MTb_Hr02:8%	0.3467	0.181335
uvrA	Rv1638	excinuclease ABC subunit UvrA	Zinc_Limited:16%	0.1752	0.982963
Rv1638A	Rv1638A	hypothetical protein	Glucose_Hr24:17%; Glucose_Hr06:10%	0.3302	0.194996
Rv1639c	Rv1639c	hypothetical protein	Cholesterol:8%	0.036	1
lysX	Rv1640c	bifunctional lysine--tRNA ligase/phosphatidylglycerol lysyltransferase	LateHypoxia:9%; H37Rv_CTRL:9%	0.1715	0.905195
infC	Rv1641	initiation factor IF-3	MidHypoxia:8%	0.2486	0.960721
rpmI	Rv1642	50S ribosomal protein L35	Pyruvate_Hr06:10%; Glucose_Hr24:10%; L.Lactate_Hr24:10%; Glucose_Hr06:10%; L.Lactate_Hr06:9%	0.1244	0.999723
rplT	Rv1643	50S ribosomal protein L20	MidHypoxia:8%	0.1805	0.999202
tsnR	Rv1644	23S rRNA methyltransferase TsnR	PBS_DMSO:7%	0.2958	0.970641
Rv1645c	Rv1645c	hypothetical protein	PBS_RIF_DD.Low:12%; PBS_RIF_DD:10%; LateHypoxia:8%	0.1527	0.987636
PE17	Rv1646	PE family protein PE17	PBS_RIF_DD.Low:14%; BMDM_MTb_Hr02:10%; BMDM_MTb_Hr08:8%	0.0016	1
Rv1647	Rv1647	adenylate cyclase	PBS_RIF_DD.Low:20%; PBS_RIF_DD:13%; Zinc_Limited:8%	0.2926	0.350983
Rv1648	Rv1648	transmembrane protein	PBS_RIF_DD.Low:15%; PBS_RIF_DD:9%	0.148	0.974851
pheS	Rv1649	phenylalanine--tRNA ligase subunit alpha	H37Rv_CTRL:10%; LateHypoxia:8%; PBS_RIF_DD.Low:8%	0.0389	1
pheT	Rv1650	phenylalanine--tRNA ligase subunit beta	PBS_RIF_DD.Low:9%; LateHypoxia:9%	-0.0478	0.999999
PE_PGRS30	Rv1651c	PE-PGRS family protein PE_PGRS30	LateHypoxia:18%; PBS_RIF_DD:9%	-0.055	0.999992
argC	Rv1652	N-acetyl-gamma-glutamyl-phoshate reductase	LateHypoxia:17%; MidHypoxia:16%; Resuscitation:8%	-0.2279	0.952752
argJ	Rv1653	bifunctional glutamate N-acetyltransferase/amino-acid acetyltransferase	MidHypoxia:26%; LateHypoxia:12%; Resuscitation:9%	-0.2341	0.998525
argB	Rv1654	acetylglutamate kinase	MidHypoxia:26%; Resuscitation:9%	0.2089	0.991946
argD	Rv1655	acetylornithine aminotransferase	MidHypoxia:33%; LateHypoxia:13%; Resuscitation:10%	-0.1269	0.999971
argF	Rv1656	ornithine carbamoyltransferase	MidHypoxia:22%; LateHypoxia:13%; Resuscitation:8%	-0.0043	1
argR	Rv1657	arginine repressor	LateHypoxia:25%; MidHypoxia:17%	0.0105	1
argG	Rv1658	argininosuccinate synthase	MidHypoxia:16%	0.0486	1
argH	Rv1659	argininosuccinate lyase	LateHypoxia:20%; MidHypoxia:11%	-0.1552	0.999769
pks10	Rv1660	chalcone synthase	PBS_DMSO:18%; PBS_RIF_DD.Low:16%; LateHypoxia:10%; PBS_RIF_DD:10%	0.1814	0.89416
pks7	Rv1661	polyketide synthase	LateHypoxia:26%; PBS_RIF_DD.Low:9%	0.3148	0.338798
pks8	Rv1662	polyketide synthase	LateHypoxia:30%	0.1897	0.910907
pks17	Rv1663	polyketide synthase	LateHypoxia:20%	-0.4221	0.443816
pks9	Rv1664	polyketide synthase	LateHypoxia:25%	-0.3127	0.446586
pks11	Rv1665	chalcone synthase	BMDM_MTb_Hr08:12%; BMDM_MTb_Hr24:10%; LateHypoxia:9%; H37Rv_CTRL:8%	0.6732	0.0141935
cyp139	Rv1666c	cytochrome P450 Cyp139	LateHypoxia:9%	0.2499	0.574645
Rv1667c	Rv1667c	macrolide-transport ATP-binding protein ABC transporter	LateHypoxia:16%	0.0625	1
Rv1668c	Rv1668c	macrolide-transport ATP-binding protein ABC transporter	LateHypoxia:16%; Normoxia:8%	0.3698	0.521174
Rv1669	Rv1669	hypothetical protein	LateHypoxia:27%; Normoxia:8%	-0.4752	0.697751
Rv1670	Rv1670	hypothetical protein	Cholesterol:16%; LateHypoxia:11%; PBS_RIF_DD.Low:8%	0.645	0.00816578
Rv1671	Rv1671	membrane protein	LateHypoxia:15%; BMDM_MTb_Hr08:8%; H37Rv_CTRL:8%	0.2187	0.763815
Rv1672c	Rv1672c	integral membrane transport protein	LateHypoxia:11%; Cholesterol:9%	-0.8687	1.21935e-05
Rv1673c	Rv1673c	hypothetical protein	LateHypoxia:20%; PBS_RIF_DD:9%	-0.1517	0.999974
Rv1674c	Rv1674c	transcriptional regulator	LateHypoxia:27%	0.0473	1
cmr	Rv1675c	HTH-type transcriptional regulator Cmr	LateHypoxia:25%; Normoxia:12%	-0.1253	0.999973
Rv1676	Rv1676	hypothetical protein	Pyruvate_Hr24:7%	0.0146	1
dsbF	Rv1677	lipoprotein DsbF	H37Rv_CTRL:7%	0.1142	0.999648
Rv1678	Rv1678	integral membrane protein	Glucose_Hr24:10%; LateHypoxia:10%; L.Lactate_Hr24:8%; Glucose_Hr06:8%; Pyruvate_Hr24:8%	-0.1334	0.999158
fadE16	Rv1679	acyl-CoA dehydrogenase FadE16	Glucose_Hr24:7%	-0.2828	0.558115
Rv1680	Rv1680	hypothetical protein	Glucose_Hr24:9%; Dextrose:8%; LateHypoxia:8%	-0.1872	0.978742
moeX	Rv1681	molybdopterin biosynthesis protein MoeX	PBS_RIF_CTRL:9%; Dextrose:9%; PBS_RIF_DD.Low:8%	-0.1432	0.994354
Rv1682	Rv1682	hypothetical protein	BMDM_MTb_Hr02:20%; PBS_RIF_CTRL:13%; PBS_DMSO:10%; PBS_RIF_DD.Low:8%	-0.419	0.176606
Rv1683	Rv1683	bifunctional long-chain acyl-CoA synthase/lipase	Zinc_Limited:5%	-0.1601	0.971273
Rv1684	Rv1684	hypothetical protein	H37Rv_CTRL:14%; BMDM_MTb_Hr24:8%	-0.3549	0.296356
Rv1685c	Rv1685c	hypothetical protein	H37Rv_CTRL:16%	-0.1696	0.997687
Rv1686c	Rv1686c	ABC transporter permease	LateHypoxia:12%; PBS_RIF_DD:11%; PBS_RIF_DD.Low:9%	-0.0152	1
Rv1687c	Rv1687c	ABC transporter ATP-binding protein	LateHypoxia:14%; PBS_RIF_DD:12%; PBS_RIF_DD.Low:8%	-0.0166	1
mpg	Rv1688	3-methyladenine DNA glycosylase	LateHypoxia:39%; Normoxia:10%	0.1237	0.999985
tyrS	Rv1689	tyrosine--tRNA ligase	LateHypoxia:11%	-0.0515	0.999999
lprJ	Rv1690	lipoprotein LprJ	Resuscitation:10%	-0.2436	0.87259
Rv1691	Rv1691	hypothetical protein	LateHypoxia:14%	-0.3558	0.121008
Rv1692	Rv1692	phosphatase	LateHypoxia:13%; OnsetHypoxia:8%	-0.3438	0.50904
Rv1693	Rv1693	hypothetical protein	Zinc_Limited:8%	0.0102	1
tlyA	Rv1694	16S/23S rRNA (cytidine-2'-O)-methyltransferase TlyA	LateHypoxia:12%	-0.0404	1
ppnK	Rv1695	inorganic polyphosphate/ATP-NAD kinase	LateHypoxia:8%; Zinc_Limited:8%	0.2353	0.972096
recN	Rv1696	DNA repair protein RecN	LateHypoxia:10%	-0.1279	0.999938
Rv1697	Rv1697	hypothetical protein	BMDM_MTb_Hr08:9%; Depletion:8%; OnsetHypoxia:8%	-0.83	0.00222235
mctB	Rv1698	copper transporter MctB	L.Lactate_Hr24:9%	-0.7946	0.000743096
pyrG	Rv1699	CTP synthase	BMDM_MTb_Hr08:7%	-0.5359	0.0033465
Rv1700	Rv1700	NUDIX hydrolase	L.Lactate_Hr24:7%	-0.2647	0.945257
xerD	Rv1701	tyrosine recombinase XerD	L.Lactate_Hr24:8%	-0.067	1
Rv1702c	Rv1702c	hypothetical protein	LateHypoxia:18%; H37Rv_CTRL:8%	-0.0694	0.999998
Rv1703c	Rv1703c	methyltransferase	H37Rv_CTRL:9%	0.2832	0.471466
cycA	Rv1704c	D-serine/alanine/glycine transporter protein CycA	H37Rv_CTRL:8%	0.0193	1
PPE22	Rv1705c	PPE family protein PPE22	LateHypoxia:25%	-0.0423	1
Rv1706A	Rv1706A	hypothetical protein	Dextrose:31%; PBS_RIF_DD:21%	-0.6739	0.628167
PPE23	Rv1706c	PPE family protein PPE23	LateHypoxia:24%	-0.1196	0.999915
Rv1707	Rv1707	transmembrane protein	Dextrose:11%	-0.0139	1
Rv1708	Rv1708	initiation inhibitor protein	Dextrose:10%; H37Rv_CTRL:9%; OnsetHypoxia:8%	-0.112	0.999937
scpA	Rv1709	segregation and condensation protein ScpA	Dextrose:12%; H37Rv_CTRL:10%	-0.0889	0.99998
scpB	Rv1710	segregation and condensation protein ScpB	Dextrose:9%; L.Lactate_Hr24:8%	0.0987	0.999743
Rv1711	Rv1711	RNA pseudouridine synthase	Dextrose:8%; H37Rv_CTRL:8%	-0.0607	0.999999
cmk	Rv1712	cytidylate kinase	Dextrose:12%	-0.3995	0.205027
engA	Rv1713	GTPase Der	Dextrose:14%	0.2219	0.997023
Rv1714	Rv1714	oxidoreductase	Dextrose:31%; LateHypoxia:20%; PBS_RIF_DD:9%	0.0649	1
fadB3	Rv1715	3-hydroxybutyryl-CoA dehydrogenase FadB	LateHypoxia:22%; Dextrose:21%; PBS_RIF_DD:10%	-0.2804	0.957514
Rv1716	Rv1716	hypothetical protein	Dextrose:19%; LateHypoxia:16%; PBS_RIF_DD:12%	-0.2211	0.999659
Rv1717	Rv1717	hypothetical protein	LateHypoxia:24%; Dextrose:19%; PBS_RIF_DD:11%; Normoxia:9%	0.3169	0.99988
Rv1718	Rv1718	hypothetical protein	Dextrose:14%; LateHypoxia:11%; PBS_RIF_DD:9%	-0.0449	1
Rv1719	Rv1719	transcriptional regulator	LateHypoxia:33%	0.0444	1
vapC12	Rv1720c	ribonuclease VapC12	H37Rv_CTRL:14%; LateHypoxia:11%	0.0937	0.999999
vapB12	Rv1721c	antitoxin VapB12	LateHypoxia:17%; H37Rv_CTRL:9%; Dextrose:9%	0.1068	0.999935
Rv1722	Rv1722	carboxylase	LateHypoxia:19%	0.5527	0.0298443
Rv1723	Rv1723	hydrolase	LateHypoxia:29%; Normoxia:8%	0.215	0.994565
Rv1724c	Rv1724c	hypothetical protein	LateHypoxia:13%; H37Rv_CTRL:13%; BMDM_MTb_Hr24:8%	0.8485	0.00379392
Rv1725c	Rv1725c	hypothetical protein	LateHypoxia:14%	0.2304	0.896155
Rv1726	Rv1726	oxidoreductase	LateHypoxia:34%; Normoxia:11%	-0.1343	0.999526
Rv1727	Rv1727	hypothetical protein	LateHypoxia:24%	-0.1515	0.9998
Rv1728c	Rv1728c	hypothetical protein	Depletion:7%	-0.1916	0.978999
Rv1729c	Rv1729c	S-adenosylmethionine-dependent methyltransferase	LateHypoxia:10%; H37Rv_CTRL:8%	-0.5071	0.250353
Rv1730c	Rv1730c	penicillin-binding protein	LateHypoxia:8%; H37Rv_CTRL:8%	-0.6117	0.0959788
gabD2	Rv1731	succinate-semialdehyde dehydrogenase	LateHypoxia:6%	0.1727	0.916093
Rv1732c	Rv1732c	hypothetical protein	PBS_RIF_CTRL:6%	0.2458	0.755287
Rv1733c	Rv1733c	transmembrane protein	Cholesterol:30%; Zinc_CTRL:14%; Dextrose:8%	0.3082	0.98946
Rv1734c	Rv1734c	hypothetical protein	PBS_DMSO:40%; Cholesterol:21%; PBS_RIF_CTRL:11%	-0.5005	0.156118
Rv1735c	Rv1735c	membrane protein	PBS_DMSO:54%; PBS_RIF_DD:15%; PBS_RIF_CTRL:12%	-1.1711	0.00894361
narX	Rv1736c	nitrate reductase-like protein NarX	Cholesterol:14%; EarlyHypoxia:14%; Zinc_CTRL:13%; PBS_RIF_DD:9%; PBS_RIF_CTRL:8%	-0.3709	0.563362
narK2	Rv1737c	nitrate/nitrite transporter	Cholesterol:30%; Zinc_CTRL:13%; EarlyHypoxia:11%	-0.3086	0.931796
Rv1738	Rv1738	hypothetical protein	Zinc_CTRL:42%; Cholesterol:18%	-0.3456	0.919934
Rv1739c	Rv1739c	sulfate ABC transporter permease	Zinc_CTRL:44%; Cholesterol:10%	-0.4265	0.0580538
vapB34	Rv1740	antitoxin VapB34	Dextrose:7%	-0.0066	1
vapC34	Rv1741	ribonuclease VapC34	H37Rv_CTRL:9%	-0.0428	0.999999
Rv1742	Rv1742	hypothetical protein	LateHypoxia:11%; PBS_RIF_DD:10%	-0.1097	0.999892
pknE	Rv1743	serine/threonine-protein kinase PknE	LateHypoxia:11%	0.261	0.512755
Rv1744c	Rv1744c	membrane protein	LateHypoxia:14%	-0.0337	1
idi	Rv1745c	isopentenyl-diphosphate delta-isomerase	Glucose_Hr24:8%	-0.2637	0.941147
pknF	Rv1746	serine/threonine-protein kinase PknF	LateHypoxia:13%	0.1753	0.983137
Rv1747	Rv1747	ABC transporter ATP-binding protein/permease	H37Rv_CTRL:6%	0.2608	0.610063
Rv1748	Rv1748	hypothetical protein	LateHypoxia:10%	0.5196	0.034069
Rv1749c	Rv1749c	integral membrane protein	BMDM_MTb_Hr02:8%	0.0625	0.999999
fadD1	Rv1750c	fatty-acid--CoA ligase FadD1	LateHypoxia:10%	-0.0882	0.999983
Rv1751	Rv1751	oxidoreductase	L.Lactate_Hr24:8%	0.0745	0.999998
Rv1752	Rv1752	hypothetical protein	OnsetHypoxia:8%	-0.294	0.977834
PPE24	Rv1753c	PPE family protein PPE24	LateHypoxia:22%; H37Rv_CTRL:10%	-0.0454	0.999999
Rv1754c	Rv1754c	hypothetical protein	LateHypoxia:13%; H37Rv_CTRL:11%; BMDM_MTb_Hr08:10%; BMDM_MTb_Hr24:8%	0.1253	0.998971
plcD	Rv1755c	phospholipase C 4 plcD	LateHypoxia:16%; H37Rv_CTRL:9%	0.334	0.995891
Rv1756c	Rv1756c	transposase	H37Rv_CTRL:22%; LateHypoxia:15%; BMDM_MTb_Hr24:10%	0	0.99999
Rv1757c	Rv1757c	transposase	LateHypoxia:25%; H37Rv_CTRL:14%	-0.0049	0.992594
cut1	Rv1758	cutinase	LateHypoxia:27%; PBS_RIF_DD:11%; Normoxia:11%; PBS_RIF_DD.Low:10%; OnsetHypoxia:9%	-0.3256	0.997723
wag22	Rv1759c	PE-PGRS family protein Wag22	LateHypoxia:54%; Dextrose:8%	-0.1787	0.999061
Rv1760	Rv1760	diacylglycerol acyltransferase	LateHypoxia:11%; H37Rv_CTRL:8%	0.0399	1
Rv1761c	Rv1761c	hypothetical protein	H37Rv_CTRL:16%; LateHypoxia:15%; BMDM_MTb_Hr24:9%	0.2698	0.79508
Rv1762c	Rv1762c	hypothetical protein	LateHypoxia:10%; H37Rv_CTRL:9%	0.1224	0.999693
Rv1763	Rv1763	transposase	LateHypoxia:25%; H37Rv_CTRL:14%	0	0.99999
Rv1764	Rv1764	transposase	H37Rv_CTRL:22%; LateHypoxia:15%; BMDM_MTb_Hr24:9%	-0.0627	1
Rv1765A	Rv1765A	transposase	BMDM_MTb_Hr24:9%; H37Rv_CTRL:8%	-0.1648	0.997142
Rv1765c	Rv1765c	hypothetical protein	Zinc_Limited:18%; LateHypoxia:10%; H37Rv_CTRL:8%	-0.5474	0.465797
Rv1766	Rv1766	hypothetical protein	H37Rv_CTRL:8%	0.0801	0.999997
Rv1767	Rv1767	hypothetical protein	PBS_DMSO:10%; Cholesterol:9%; PBS_RIF_DD.Low:9%; Dextrose:8%	0.0287	1
PE_PGRS31	Rv1768	PE-PGRS family protein PE_PGRS31	LateHypoxia:22%	-0.2172	0.827533
Rv1769	Rv1769	hypothetical protein	Glucose_Hr24:7%	0.0229	1
Rv1770	Rv1770	hypothetical protein	LateHypoxia:8%	0.0937	0.999992
Rv1771	Rv1771	L-gulono-1,4-lactone dehydrogenase	H37Rv_CTRL:10%; BMDM_MTb_Hr24:8%	0.1133	0.999587
Rv1772	Rv1772	hypothetical protein	PBS_DMSO:13%; Resuscitation:10%	0.01	1
Rv1773c	Rv1773c	transcriptional regulator	Resuscitation:9%; PBS_DMSO:8%	-0.0877	0.999891
Rv1774	Rv1774	oxidoreductase	LateHypoxia:11%; PBS_RIF_DD.Low:9%	-0.4262	0.134515
Rv1775	Rv1775	hypothetical protein	LateHypoxia:6%	-0.4247	0.266703
Rv1776c	Rv1776c	transcriptional regulator	H37Rv_CTRL:7%	-0.2876	0.946934
cyp144	Rv1777	cytochrome P450 Cyp144	LateHypoxia:16%; H37Rv_CTRL:13%; PBS_RIF_DD.Low:10%; PBS_RIF_DD:9%	0.0168	1
Rv1778c	Rv1778c	hypothetical protein	H37Rv_CTRL:9%	-0.3006	0.641239
Rv1779c	Rv1779c	integral membrane protein	L.Lactate_Hr06:8%	-0.0529	0.999997
Rv1780	Rv1780	hypothetical protein	H37Rv_CTRL:13%; BMDM_MTb_Hr08:8%	-0.4715	0.0115087
malQ	Rv1781c	4-alpha-glucanotransferase	LateHypoxia:12%	0.1541	0.99424
eccB5	Rv1782	ESX-5 type VII secretion system protein EccB5	Pyruvate_Hr24:7%	0.5238	0.00790617
eccC5	Rv1783	ESX-5 type VII secretion system protein EccC5	Zinc_CTRL:7%	0.5159	0.00492905
cyp143	Rv1785c	cytochrome P450 Cyp143	H37Rv_CTRL:11%	-0.0417	0.999999
Rv1786	Rv1786	ferredoxin	LateHypoxia:12%; H37Rv_CTRL:10%	0.2395	0.999614
PPE25	Rv1787	PPE family protein PPE25	LateHypoxia:18%	-0.3363	0.986967
PE18	Rv1788	PE family protein PE18	LateHypoxia:7%	-0.2752	0.838194
PPE26	Rv1789	PPE family protein PPE26	LateHypoxia:8%	-0.07	0.999982
PPE27	Rv1790	PPE family protein PPE27	LateHypoxia:25%; Resuscitation:10%	0.052	1
PE19	Rv1791	PE family protein PE19	Resuscitation:11%	-0.1354	0.998241
esxM	Rv1792	esat-6 like protein esxM	L.Lactate_Hr06:10%; Glucose_Hr24:9%; Pyruvate_Hr06:8%	-0.01	1
esxN	Rv1793	ESAT-6 like protein EsxN	BMDM_MTb_Hr08:8%; L.Lactate_Hr06:8%	0.1245	0.999688
Rv1794	Rv1794	hypothetical protein	L.Lactate_Hr06:8%	-0.0761	0.999975
eccD5	Rv1795	ESX-5 type VII secretion system protein EccD	Zinc_CTRL:8%	0.1628	0.933653
mycP5	Rv1796	membrane-anchored mycosin MycP	Zinc_Limited:6%	-0.2082	0.751419
eccE5	Rv1797	ESX-5 type VII secretion system protein EccE	Glucose_Hr24:7%	-0.0402	0.999998
eccA5	Rv1798	ESX-5 type VII secretion system protein EccA	Glucose_Hr24:7%	-0.1013	0.999959
lppT	Rv1799	lipoprotein LppT	LateHypoxia:10%; PBS_RIF_DD.Low:9%; Zinc_CTRL:8%	0.3419	0.377721
PPE28	Rv1800	PPE family protein PPE28	LateHypoxia:15%; PBS_RIF_DD.Low:9%	-0.0314	0.999999
PPE29	Rv1801	PPE family protein PPE29	LateHypoxia:27%; PBS_RIF_DD:17%; PBS_RIF_DD.Low:13%; Dextrose:11%	-0.386	0.478491
PPE30	Rv1802	PPE family protein PPE30	LateHypoxia:28%; PBS_RIF_DD:8%; Dextrose:8%	-0.279	0.818657
PE_PGRS32	Rv1803c	PE-PGRS family protein PE_PGRS32	LateHypoxia:37%; MidHypoxia:9%	-0.2002	0.99128
Rv1804c	Rv1804c	hypothetical protein	Dextrose:24%; PBS_RIF_DD:19%; PBS_RIF_DD.Low:14%	-0.4063	0.177199
Rv1805c	Rv1805c	hypothetical protein	BMDM_MTb_Hr02:13%; BMDM_MTb_Hr08:10%; Dextrose:8%	-0.6669	0.0503906
PE20	Rv1806	PE family protein PE20	MidHypoxia:16%; EarlyHypoxia:15%; Normoxia:15%; Resuscitation:14%; BMDM_MTb_Hr02:10%	-0.7972	0.0100543
PPE31	Rv1807	PPE family protein	Dextrose:21%; PBS_RIF_DD:10%; BMDM_MTb_Hr02:8%	-1.099	2.24234e-07
PPE32	Rv1808	PPE family protein PPE32	Dextrose:14%; PBS_RIF_DD:13%; LateHypoxia:9%; BMDM_MTb_Hr02:8%	-0.8465	2.92038e-05
PPE33	Rv1809	PPE family protein PPE33	Zinc_Limited:11%; PBS_RIF_DD:10%; Dextrose:10%	-0.7875	0.000716977
Rv1810	Rv1810	hypothetical protein	Zinc_Limited:10%; Zinc_CTRL:10%	-0.685	0.0133523
mgtC	Rv1811	Mg2+ transport P-type ATPase MgtC	PBS_RIF_DD:12%; PBS_RIF_DD.Low:10%	-0.8744	0.000974149
Rv1812c	Rv1812c	dehydrogenase	PBS_RIF_DD:12%; PBS_RIF_DD.Low:8%; MidHypoxia:8%	-0.3193	0.352662
Rv1813c	Rv1813c	hypothetical protein	MidHypoxia:19%; Resuscitation:14%; EarlyHypoxia:11%; PBS_RIF_CTRL:8%; Cholesterol:8%	-0.2247	0.777239
erg3	Rv1814	membrane-bound C-5 sterol desaturase	PBS_RIF_DD:11%	0.1215	0.999972
Rv1815	Rv1815	hypothetical protein	Depletion:10%	0.1646	0.991596
Rv1816	Rv1816	HTH-type transcriptional regulator	PBS_RIF_DD.Low:9%; Dextrose:9%	-0.2231	0.684329
Rv1817	Rv1817	flavoprotein	LateHypoxia:18%; PBS_RIF_DD:12%	-0.0978	0.999961
PE_PGRS33	Rv1818c	PE-PGRS family protein PE_PGRS33	LateHypoxia:17%; Cholesterol:12%	0.1896	0.86749
bacA	Rv1819c	vitamin B12 transport ATP-binding protein BacA	BMDM_MTb_Hr08:11%; H37Rv_CTRL:10%; BMDM_MTb_Hr02:9%	-0.0216	1
ilvG	Rv1820	acetolactate synthase large subunit IlvG	LateHypoxia:10%	0.8421	7.2677e-05
secA2	Rv1821	protein translocase subunit SecA	Zinc_Limited:8%	0.2981	0.265041
pgsA2	Rv1822	CDP-diacylglycerol--glycerol-3-phosphate 3-phosphatidyltransferase	H37Rv_CTRL:9%	0.4006	0.241024
Rv1823	Rv1823	hypothetical protein	H37Rv_CTRL:9%; LateHypoxia:9%	0.0969	0.999683
Rv1824	Rv1824	hypothetical protein	H37Rv_CTRL:13%; BMDM_MTb_Hr24:8%; LateHypoxia:8%	0.4209	0.293955
Rv1825	Rv1825	hypothetical protein	H37Rv_CTRL:8%	0.1553	0.994426
gcvH	Rv1826	glycine cleavage system protein H	Pyruvate_Hr06:8%	0.1126	0.999817
garA	Rv1827	glycogen accumulation regulator GarA	Zinc_CTRL:6%	0.6114	0.00550604
Rv1828	Rv1828	HTH-type transcriptional regulator	BMDM_MTb_Hr02:6%	0.1781	0.882272
Rv1829	Rv1829	hypothetical protein	H37Rv_CTRL:8%	0.0376	1
Rv1830	Rv1830	HTH-type transcriptional regulator	BMDM_MTb_Hr08:10%; H37Rv_CTRL:9%	-0.4029	0.141527
Rv1831	Rv1831	hypothetical protein	Zinc_CTRL:10%	-0.2067	0.945852
gcvB	Rv1832	glycine dehydrogenase	PBS_RIF_DD:11%; PBS_RIF_DD.Low:9%	-0.0417	0.999999
Rv1833c	Rv1833c	haloalkane dehalogenase	Zinc_Limited:14%; PBS_RIF_DD.Low:12%; PBS_RIF_DD:11%	-0.1799	0.996606
lipZ	Rv1834	hydrolase	PBS_RIF_DD.Low:18%; PBS_RIF_DD:17%; LateHypoxia:10%	-0.1047	0.999971
Rv1835c	Rv1835c	serine esterase	PBS_RIF_DD.Low:11%; PBS_RIF_DD:9%; H37Rv_CTRL:8%	0.0212	1
Rv1836c	Rv1836c	hypothetical protein	Depletion:7%	0.2309	0.639471
glcB	Rv1837c	malate synthase	Pyruvate_Hr24:9%	0.3284	0.149328
vapC13	Rv1838c	ribonuclease VapC13	H37Rv_CTRL:12%; BMDM_MTb_Hr24:11%; BMDM_MTb_Hr02:9%	0.3324	0.278273
vapB13	Rv1839c	antitoxin VapB13	LateHypoxia:10%; H37Rv_CTRL:8%	0.4897	0.0348225
PE_PGRS34	Rv1840c	PE-PGRS family protein PE_PGRS34	LateHypoxia:40%	0.1304	0.999892
Rv1841c	Rv1841c	hypothetical protein	Glucose_Hr24:7%	0.6228	0.0208906
Rv1842c	Rv1842c	hypothetical protein	Zinc_Limited:8%	0.4993	0.0355549
guaB1	Rv1843c	inosine-5'-monophosphate dehydrogenase	Zinc_CTRL:8%	0.6259	0.00121096
gnd1	Rv1844c	6-phosphogluconate dehydrogenase	Zinc_CTRL:6%	0.2728	0.417188
blaR	Rv1845c	sensor-transducer protein BlaR	PBS_RIF_DD:10%; LateHypoxia:8%	0.2931	0.364155
blaI	Rv1846c	transcriptional repressor BlaI	Zinc_CTRL:10%; Cholesterol:9%; Glucose_Hr24:8%	0.0351	1
Rv1847	Rv1847	esterase	Dextrose:7%	0.1938	0.993364
ureA	Rv1848	urease subunit gamma	LateHypoxia:8%	-0.4121	0.724287
ureB	Rv1849	urease subunit beta	LateHypoxia:16%; PBS_RIF_DD:9%	-0.3899	0.803664
ureC	Rv1850	urease subunit alpha	LateHypoxia:10%; PBS_RIF_DD:8%	-0.2346	0.991496
ureF	Rv1851	urease accessory protein UreF	LateHypoxia:31%	-0.3429	0.948763
ureG	Rv1852	urease accessory protein UreG	LateHypoxia:14%	-0.1458	0.998252
ureD	Rv1853	urease accessory protein UreD	H37Rv_CTRL:6%	0.013	1
ndh	Rv1854c	NADH dehydrogenase	Zinc_CTRL:10%; Zinc_Limited:8%	0.4482	0.0179733
Rv1855c	Rv1855c	oxidoreductase	Zinc_CTRL:9%	0.9289	1.45885e-05
Rv1856c	Rv1856c	oxidoreductase	Normoxia:9%; Depletion:8%	-0.2755	0.969275
modA	Rv1857	molybdate ABC transporter substrate-binding lipoprotein ModA	H37Rv_CTRL:14%	0.0653	1
modB	Rv1858	molybdenum ABC transporter permease ModB	Normoxia:8%	-0.1029	0.999993
modC	Rv1859	molybdenum ABC transporter ATP-binding protein ModC	Normoxia:7%	0.3494	0.487852
apa	Rv1860	hypothetical protein	LateHypoxia:11%; Resuscitation:8%	-0.333	0.358702
Rv1861	Rv1861	transmembrane protein	H37Rv_CTRL:10%; BMDM_MTb_Hr08:8%; BMDM_MTb_Hr24:8%	0.0533	1
adhA	Rv1862	alcohol dehydrogenase A	LateHypoxia:9%	0.0705	0.999996
Rv1863c	Rv1863c	integral membrane protein	H37Rv_CTRL:8%	0.343	0.210295
Rv1864c	Rv1864c	hypothetical protein	LateHypoxia:9%; H37Rv_CTRL:9%	0.5538	0.0352946
Rv1865c	Rv1865c	short-chain type dehydrogenase	LateHypoxia:12%; H37Rv_CTRL:8%	-0.0862	0.999996
Rv1866	Rv1866	hypothetical protein	LateHypoxia:16%; PBS_RIF_DD:9%	-0.1365	0.999532
Rv1867	Rv1867	hypothetical protein	LateHypoxia:13%; PBS_RIF_DD:13%; PBS_RIF_DD.Low:10%	-0.1175	0.999901
Rv1868	Rv1868	hypothetical protein	LateHypoxia:12%; PBS_RIF_DD.Low:12%; PBS_RIF_DD:8%	0.2665	0.499088
Rv1869c	Rv1869c	reductase	PBS_RIF_DD.Low:9%; PBS_RIF_CTRL:8%	0.3958	0.181603
Rv1870c	Rv1870c	hypothetical protein	PBS_RIF_CTRL:9%; PBS_DMSO:9%	0.3324	0.81322
Rv1871c	Rv1871c	hypothetical protein	BMDM_MTb_Hr02:7%	0.1389	0.999039
lldD2	Rv1872c	L-lactate dehydrogenase	PBS_RIF_CTRL:8%	-0.1008	0.999954
Rv1873	Rv1873	hypothetical protein	LateHypoxia:16%; PBS_RIF_DD:9%; H37Rv_CTRL:9%	0.2847	0.991395
Rv1874	Rv1874	hypothetical protein	H37Rv_CTRL:8%	0.3684	0.2703
Rv1875	Rv1875	hypothetical protein	Resuscitation:10%	0.1567	0.974663
bfrA	Rv1876	bacterioferritin BfrA	H37Rv_CTRL:10%; BMDM_MTb_Hr08:9%	-0.0906	0.999978
Rv1877	Rv1877	MFS-type transporter	H37Rv_CTRL:8%	0.2452	0.652323
glnA3	Rv1878	glutamine synthetase GlnA	LateHypoxia:9%; PBS_RIF_DD:9%	0.1998	0.859392
Rv1879	Rv1879	hypothetical protein	H37Rv_CTRL:12%	0.1669	0.996826
cyp140	Rv1880c	cytochrome P450 Cyp140	H37Rv_CTRL:6%	0.6819	0.0016855
lppE	Rv1881c	lipoprotein LppE	H37Rv_CTRL:9%; Glucose_Hr24:8%	0.7333	0.00217411
Rv1882c	Rv1882c	short-chain type dehydrogenase/reductase	H37Rv_CTRL:8%	0.2844	0.431433
Rv1883c	Rv1883c	hypothetical protein	Glucose_Hr24:8%	0.586	0.00327088
rpfC	Rv1884c	resuscitation-promoting factor RpfC	Glucose_Hr24:12%	0.9097	1.88287e-05
Rv1885c	Rv1885c	chorismate mutase	BMDM_MTb_Hr02:13%; BMDM_MTb_Hr08:12%; BMDM_MTb_Hr24:10%	0.6142	0.0293519
fbpB	Rv1886c	diacylglycerol acyltransferase/mycolyltransferase Ag85B	BMDM_MTb_Hr02:10%; BMDM_MTb_Hr08:10%; L.Lactate_Hr06:9%	0.0227	1
Rv1887	Rv1887	hypothetical protein	Pyruvate_Hr06:6%	-0.075	0.999973
Rv1888A	Rv1888A	conserved hypothetical protein	H37Rv_CTRL:12%; PBS_RIF_DD:12%; PBS_RIF_DD.Low:12%	-0.1516	0.999893
Rv1888c	Rv1888c	transmembrane protein	H37Rv_CTRL:10%	0.1459	0.998924
Rv1889c	Rv1889c	conserved hypothetical protein	PBS_RIF_DD.Low:14%; PBS_RIF_DD:13%; H37Rv_CTRL:10%; LateHypoxia:10%	0.4956	0.730877
Rv1890c	Rv1890c	hypothetical protein	PBS_RIF_DD.Low:13%; H37Rv_CTRL:12%; PBS_RIF_DD:12%; LateHypoxia:10%	0.1139	0.999993
Rv1891	Rv1891	hypothetical protein	BMDM_MTb_Hr02:6%	0.1469	0.99683
Rv1892	Rv1892	membrane protein	BMDM_MTb_Hr02:10%; Glucose_Hr24:8%	0.3177	0.446246
Rv1893	Rv1893	hypothetical protein	BMDM_MTb_Hr02:8%	0.4397	0.0964231
Rv1894c	Rv1894c	hypothetical protein	BMDM_MTb_Hr02:9%; PBS_RIF_DD:9%	0.5173	0.0206744
Rv1895	Rv1895	zinc-binding alcohol dehydrogenase	H37Rv_CTRL:10%; PBS_RIF_DD:9%; PBS_RIF_DD.Low:9%; BMDM_MTb_Hr02:9%	0.0055	1
Rv1896c	Rv1896c	S-adenosyl-L-methionine-dependent methyltransferase	H37Rv_CTRL:12%	0.0935	0.999961
Rv1897c	Rv1897c	D-tyrosyl-tRNA(Tyr) deacylase	LateHypoxia:11%; PBS_RIF_DD.Low:8%	-0.0849	0.999995
Rv1898	Rv1898	hypothetical protein	Normoxia:7%	0.4726	0.0375987
lppD	Rv1899c	lipoprotein LppD	Dextrose:7%	0.0967	0.999837
lipJ	Rv1900c	lignin peroxidase LipJ	Dextrose:7%	0.0813	0.999995
cinA	Rv1901	competence damage-inducible protein CinA	H37Rv_CTRL:7%	-0.0153	1
nanT	Rv1902c	sialic acid-transport integral membrane protein NanT	H37Rv_CTRL:10%	0.1692	0.968312
Rv1903	Rv1903	membrane protein	H37Rv_CTRL:12%; PBS_RIF_DD:9%; BMDM_MTb_Hr24:9%; PBS_RIF_DD.Low:8%	0.0193	1
Rv1904	Rv1904	hypothetical protein	PBS_RIF_DD.Low:10%; PBS_DMSO:9%	-0.28	0.895506
aao	Rv1905c	D-amino acid oxidase	PBS_RIF_DD.Low:16%; PBS_RIF_DD:10%	-0.1083	0.999955
Rv1906c	Rv1906c	hypothetical protein	PBS_RIF_DD.Low:6%	0.097	0.998887
Rv1907c	Rv1907c	hypothetical protein	Zinc_Limited:23%; PBS_RIF_DD:13%; PBS_RIF_DD.Low:12%	0.3056	0.768616
katG	Rv1908c	catalase-peroxidase	Zinc_Limited:31%; PBS_RIF_DD:10%	0.532	0.00554721
furA	Rv1909c	ferric uptake regulation protein FurA	Zinc_Limited:14%; PBS_RIF_CTRL:11%; PBS_RIF_DD:10%	0.4428	0.0542346
Rv1910c	Rv1910c	hypothetical protein	LateHypoxia:11%	0.2634	0.83546
lppC	Rv1911c	lipoprotein LppC	Cholesterol:7%	0.2062	0.782202
fadB5	Rv1912c	oxidoreductase FadB	LateHypoxia:12%; BMDM_MTb_Hr08:8%	0.4521	0.104832
Rv1913	Rv1913	hypothetical protein	H37Rv_CTRL:13%; LateHypoxia:12%	-0.0397	1
Rv1914c	Rv1914c	hypothetical protein	H37Rv_CTRL:12%	-0.0983	0.99999
aceAa	Rv1915	isocitrate lyase AceAa	L.Lactate_Hr24:6%	0.4585	0.0568553
aceAb	Rv1916	isocitrate lyase AceAb	H37Rv_CTRL:8%	0.0568	0.999991
PPE34	Rv1917c	PPE family protein PPE34	LateHypoxia:26%; H37Rv_CTRL:11%	-0.0178	1
PPE35	Rv1918c	PPE family protein PPE35	LateHypoxia:14%; H37Rv_CTRL:10%	0.0291	1
Rv1919c	Rv1919c	hypothetical protein	Glucose_Hr24:12%; Glucose_Hr06:10%; L.Lactate_Hr06:10%; L.Lactate_Hr24:9%; Pyruvate_Hr24:8%	0.5723	0.0319071
Rv1920	Rv1920	membrane protein	LateHypoxia:9%	0.1388	0.999942
lppF	Rv1921c	lipoprotein LppF	LateHypoxia:14%; H37Rv_CTRL:13%	-0.1648	0.996309
Rv1922	Rv1922	lipoprotein	LateHypoxia:13%	0.0382	1
lipD	Rv1923	lipase LipD	H37Rv_CTRL:9%	0.2451	0.593924
Rv1924c	Rv1924c	hypothetical protein	Dextrose:6%	0.2323	0.820616
fadD31	Rv1925	fatty-acid--CoA ligase FadD31	Zinc_CTRL:7%	0.3044	0.341944
mpt63	Rv1926c	immunogenic protein Mpt63	BMDM_MTb_Hr02:10%; H37Rv_CTRL:9%; Cholesterol:8%	-0.0549	0.999997
Rv1927	Rv1927	hypothetical protein	H37Rv_CTRL:10%; Normoxia:9%	0.3218	0.348086
Rv1928c	Rv1928c	short-chain type dehydrogenase/reductase	H37Rv_CTRL:12%; PBS_RIF_DD.Low:10%	-0.0346	1
Rv1929c	Rv1929c	hypothetical protein	Dextrose:8%	-0.6441	0.0260099
Rv1930c	Rv1930c	hypothetical protein	LateHypoxia:42%; Normoxia:14%; OnsetHypoxia:10%	0.3105	0.681482
Rv1931c	Rv1931c	transcriptional regulator	LateHypoxia:24%; Normoxia:11%; OnsetHypoxia:9%	-0.1403	0.999775
tpx	Rv1932	thiol peroxidase	Pyruvate_Hr24:8%	0.6375	0.0279386
fadE18	Rv1933c	acyl-CoA dehydrogenase FadE18	L.Lactate_Hr24:8%	0.2178	0.920945
fadE17	Rv1934c	acyl-CoA dehydrogenase FadE17	LateHypoxia:31%; Normoxia:11%; OnsetHypoxia:10%	0.2292	0.959336
echA13	Rv1935c	enoyl-CoA hydratase EchA13	LateHypoxia:29%; PBS_RIF_DD:12%; Normoxia:10%; OnsetHypoxia:9%	0.387	0.566687
Rv1936	Rv1936	monooxygenase	PBS_RIF_DD:20%; LateHypoxia:14%	0.1914	0.998741
Rv1937	Rv1937	oxygenase	LateHypoxia:14%; Dextrose:12%; PBS_RIF_DD:10%; Cholesterol:9%	-0.3623	0.0581916
ephB	Rv1938	epoxide hydrolase EphB	LateHypoxia:26%; PBS_RIF_DD:9%	0.0386	1
Rv1939	Rv1939	oxidoreductase	LateHypoxia:18%; Normoxia:10%; PBS_RIF_DD:9%	0.2122	0.972152
ribA1	Rv1940	riboflavin biosynthesis protein RibA	LateHypoxia:23%; PBS_RIF_DD:9%	-0.0646	0.999997
Rv1941	Rv1941	short-chain type dehydrogenase/reductase	Pyruvate_Hr24:7%	0.0642	0.999996
mazF5	Rv1942c	toxin MazF5	H37Rv_CTRL:10%	0.3513	0.280969
mazE5	Rv1943c	antitoxin MazE5	H37Rv_CTRL:8%	0.6713	0.00885627
Rv1944c	Rv1944c	hypothetical protein	LateHypoxia:12%; Normoxia:9%	0.2322	0.999288
Rv1945	Rv1945	hypothetical protein	Zinc_Limited:20%; LateHypoxia:11%	-0.5483	0.404902
lppG	Rv1946c	lipoprotein	H37Rv_CTRL:11%; Normoxia:9%	-0.3258	0.646944
Rv1947	Rv1947	hypothetical protein	Normoxia:11%; LateHypoxia:10%	-0.3663	0.863206
Rv1948c	Rv1948c	hypothetical protein	H37Rv_CTRL:18%; LateHypoxia:11%	-0.2954	0.67957
Rv1949c	Rv1949c	conserved hypothetical protein	LateHypoxia:25%; H37Rv_CTRL:10%	0.0426	1
Rv1950c	Rv1950c	hypothetical protein	H37Rv_CTRL:9%; LateHypoxia:9%	0.4674	0.497537
Rv1951c	Rv1951c	hypothetical protein	LateHypoxia:24%; Normoxia:8%	0.2213	0.999455
vapB14	Rv1952	antitoxin VapB14	H37Rv_CTRL:15%; BMDM_MTb_Hr24:10%; BMDM_MTb_Hr08:8%; BMDM_MTb_Hr02:8%	0.1619	0.999816
vapC14	Rv1953	ribonuclease VapC14	H37Rv_CTRL:14%; BMDM_MTb_Hr02:10%	-0.2624	0.988357
Rv1954c	Rv1954c	hypothetical protein	Dextrose:21%; Resuscitation:15%; MidHypoxia:10%; BMDM_MTb_Hr24:9%	0.9872	1.88162e-05
higB	Rv1955	toxin HigB	Dextrose:14%; MidHypoxia:11%; Resuscitation:11%; BMDM_MTb_Hr24:10%	1.0473	1.53958e-06
higA	Rv1956	antitoxin HigA	Dextrose:18%; PBS_RIF_DD:10%; Zinc_Limited:9%	0.9078	0.000140681
Rv1957	Rv1957	SecB-like chaperone	H37Rv_CTRL:10%	0.2754	0.714905
Rv1958c	Rv1958c	hypothetical protein	Dextrose:13%; H37Rv_CTRL:9%	0.3463	0.748316
parE1	Rv1959c	toxin ParE1	Dextrose:14%; H37Rv_CTRL:11%	0.4692	0.0637865
parD1	Rv1960c	antitoxin ParD1	Dextrose:16%; H37Rv_CTRL:9%	0.8131	0.000635921
Rv1961	Rv1961	hypothetical protein	Dextrose:19%; LateHypoxia:18%; PBS_RIF_DD:14%	-0.4338	0.216831
vapB35	Rv1962A	antitoxin VapB35	H37Rv_CTRL:10%; BMDM_MTb_Hr24:8%; Dextrose:8%; BMDM_MTb_Hr08:8%	-0.0273	1
vapC35	Rv1962c	ribonuclease VapC35	Dextrose:9%; H37Rv_CTRL:9%; PBS_RIF_DD:9%	0.1187	0.99992
mce3R	Rv1963c	transcriptional repressor Mce3R	Dextrose:17%; LateHypoxia:11%; PBS_RIF_DD:10%	-0.3066	0.431711
yrbE3A	Rv1964	integral membrane protein	LateHypoxia:20%; PBS_RIF_DD:15%; Dextrose:13%	0.191	0.997526
yrbE3B	Rv1965	integral membrane protein	LateHypoxia:25%; Dextrose:14%; PBS_RIF_DD:12%	0.2034	0.954236
mce3A	Rv1966	Mce family protein Mce3A	LateHypoxia:29%; Dextrose:17%; PBS_RIF_DD:10%	0.2619	0.62147
mce3B	Rv1967	Mce family protein Mce3B	LateHypoxia:29%; Dextrose:16%; PBS_RIF_DD:12%; Normoxia:8%	0.3085	0.695501
mce3C	Rv1968	Mce family protein Mce3C	LateHypoxia:28%; PBS_RIF_DD:14%; Dextrose:13%; Normoxia:9%; PBS_RIF_DD.Low:8%	0.2617	0.896944
mce3D	Rv1969	Mce family protein Mce3D	LateHypoxia:28%; Normoxia:11%; Dextrose:9%; PBS_RIF_DD:9%; OnsetHypoxia:9%	0.209	0.947725
lprM	Rv1970	Mce family lipoprotein LprM	LateHypoxia:27%; Dextrose:14%; PBS_RIF_DD:10%; Normoxia:8%	0.2966	0.904765
mce3F	Rv1971	Mce family protein Mce3F	LateHypoxia:25%; PBS_RIF_DD:10%; Normoxia:8%; Dextrose:8%	0.4362	0.291977
Rv1972	Rv1972	Mce associated membrane protein	LateHypoxia:35%; Normoxia:9%	0.8439	0.0186823
Rv1973	Rv1973	Mce associated membrane protein	LateHypoxia:36%; Normoxia:9%	0.5651	0.188643
Rv1974	Rv1974	membrane protein	LateHypoxia:13%; PBS_RIF_DD:11%; H37Rv_CTRL:9%	0.3801	0.688125
Rv1975	Rv1975	hypothetical protein	LateHypoxia:20%	0.5563	0.0261845
Rv1976c	Rv1976c	hypothetical protein	LateHypoxia:14%	0.3656	0.387986
Rv1977	Rv1977	hypothetical protein	LateHypoxia:7%	0.3959	0.0910042
Rv1978	Rv1978	hypothetical protein	H37Rv_CTRL:11%; BMDM_MTb_Hr02:8%	0.5787	0.0194078
Rv1979c	Rv1979c	permease	H37Rv_CTRL:12%; BMDM_MTb_Hr02:10%	-0.1998	0.974403
mpt64	Rv1980c	immunogenic protein Mpt64	BMDM_MTb_Hr02:15%; BMDM_MTb_Hr08:11%	0.1245	0.999654
nrdF1	Rv1981c	ribonucleoside-diphosphate reductase subunit beta NrdF1	BMDM_MTb_Hr24:11%; BMDM_MTb_Hr08:10%; BMDM_MTb_Hr02:10%	-0.1309	0.999042
vapB36	Rv1982A	antitoxin VapB36	L.Lactate_Hr24:14%; Pyruvate_Hr24:14%; L.Lactate_Hr06:12%; Glucose_Hr24:9%	-0.3288	0.69475
vapC36	Rv1982c	ribonuclease VapC36	H37Rv_CTRL:9%	-0.4639	0.0780083
PE_PGRS35	Rv1983	PE-PGRS family protein PE_PGRS35	LateHypoxia:12%; H37Rv_CTRL:9%	-0.0991	0.999965
cfp21	Rv1984c	cutinase	H37Rv_CTRL:13%; BMDM_MTb_Hr24:11%; BMDM_MTb_Hr08:11%; BMDM_MTb_Hr02:9%	0.0878	0.999996
Rv1985c	Rv1985c	HTH-type transcriptional regulator	H37Rv_CTRL:13%; PBS_RIF_DD:13%	-0.0452	0.999998
Rv1986	Rv1986	amino acid transporter	Zinc_CTRL:21%; Dextrose:11%; PBS_RIF_DD:10%	-0.226	0.921549
Rv1987	Rv1987	chitinase	BMDM_MTb_Hr08:13%; BMDM_MTb_Hr24:10%; H37Rv_CTRL:8%	-0.3403	0.418943
erm(37)	Rv1988	23S rRNA methyltransferase	PBS_RIF_DD:11%	0.4557	0.0205697
Rv1989c	Rv1989c	hypothetical protein	PBS_RIF_DD:18%; PBS_RIF_DD.Low:10%	-0.117	0.999139
Rv1990A	Rv1990A	dehydrogenase	PBS_RIF_DD:17%; LateHypoxia:12%	0.2706	0.716853
Rv1990c	Rv1990c	transcriptional regulator	PBS_RIF_DD:11%; H37Rv_CTRL:9%	0.2292	0.75049
mazE6	Rv1991A	antitoxin MazE6	PBS_RIF_DD:17%	1.0387	0.000111991
mazF6	Rv1991c	mRNA interferase MazF6	PBS_RIF_DD:24%; PBS_RIF_DD.Low:10%; H37Rv_CTRL:8%	1.0048	7.43216e-05
ctpG	Rv1992c	cation transporter ATPase G	PBS_RIF_DD:38%; PBS_RIF_DD.Low:10%; Dextrose:8%	-0.0156	1
Rv1993c	Rv1993c	hypothetical protein	PBS_RIF_DD:27%; LateHypoxia:12%; Dextrose:8%	0.9104	0.000172588
cmtR	Rv1994c	HTH-type transcriptional regulator CmtR	PBS_RIF_DD:23%; MidHypoxia:10%	0.6691	0.00749312
Rv1995	Rv1995	hypothetical protein	LateHypoxia:16%; PBS_RIF_DD:11%; MidHypoxia:9%	-0.2745	0.915604
Rv1996	Rv1996	universal stress protein	Zinc_CTRL:27%; Cholesterol:26%; PBS_RIF_CTRL:11%	0.7837	0.00110713
ctpF	Rv1997	cation transporter ATPase F	Zinc_CTRL:31%; PBS_RIF_CTRL:12%	0.0689	0.999996
Rv1998c	Rv1998c	hypothetical protein	Zinc_CTRL:12%; PBS_RIF_CTRL:10%; Resuscitation:10%; Cholesterol:9%; EarlyHypoxia:9%	-0.1643	0.99774
Rv1999c	Rv1999c	transporter	LateHypoxia:32%; PBS_RIF_DD:10%; Normoxia:8%	-0.1808	0.999522
Rv2000	Rv2000	hypothetical protein	LateHypoxia:13%; BMDM_MTb_Hr08:10%; BMDM_MTb_Hr24:9%; H37Rv_CTRL:9%	-0.1846	0.991292
Rv2001	Rv2001	hypothetical protein	H37Rv_CTRL:10%; LateHypoxia:10%	-0.2968	0.805524
fabG3	Rv2002	20-beta-hydroxysteroid dehydrogenase	LateHypoxia:8%	-0.1211	0.999899
Rv2003c	Rv2003c	hypothetical protein	EarlyHypoxia:14%; Zinc_CTRL:14%; MidHypoxia:12%; Cholesterol:11%	0.2511	0.733032
Rv2004c	Rv2004c	hypothetical protein	Zinc_CTRL:26%; MidHypoxia:12%; EarlyHypoxia:12%; Cholesterol:12%	0.3265	0.306205
Rv2005c	Rv2005c	universal stress protein	Zinc_CTRL:31%; Cholesterol:16%; EarlyHypoxia:8%	0.6003	0.00742893
otsB1	Rv2006	trehalose-6-phosphate phosphatase OtsB	Zinc_CTRL:22%; MidHypoxia:9%	-0.3899	0.0198569
fdxA	Rv2007c	ferredoxin	Pyruvate_Hr24:18%; Zinc_CTRL:14%; L.Lactate_Hr06:12%; L.Lactate_Hr24:10%; Pyruvate_Hr06:8%	-0.3296	0.765568
Rv2008c	Rv2008c	hypothetical protein	LateHypoxia:13%; H37Rv_CTRL:9%	-0.6879	0.0656654
vapB15	Rv2009	antitoxin VapB15	Dextrose:14%; H37Rv_CTRL:12%	0.0101	1
vapC15	Rv2010	ribonuclease VapC15	Dextrose:18%	-0.1688	0.999693
Rv2011c	Rv2011c	hypothetical protein	Dextrose:26%; PBS_RIF_DD:9%; LateHypoxia:8%	0.2173	0.99943
Rv2012	Rv2012	hypothetical protein	Dextrose:10%; LateHypoxia:10%; H37Rv_CTRL:9%; PBS_RIF_DD.Low:8%; PBS_RIF_DD:8%	-0.3529	0.86241
Rv2013	Rv2013	transposase	LateHypoxia:40%; Dextrose:10%	-0.2863	0.999315
Rv2014	Rv2014	transposase	LateHypoxia:28%	-0.3745	0.52187
Rv2015c	Rv2015c	hypothetical protein	Zinc_Limited:16%; LateHypoxia:13%	-0.5307	0.199358
Rv2016	Rv2016	hypothetical protein	Zinc_Limited:13%; BMDM_MTb_Hr08:13%; BMDM_MTb_Hr24:12%	0.8795	0.000625166
Rv2017	Rv2017	transcriptional regulator	Zinc_Limited:13%; LateHypoxia:9%; BMDM_MTb_Hr08:9%; BMDM_MTb_Hr24:9%	0.5046	0.0413394
Rv2018	Rv2018	hypothetical protein	H37Rv_CTRL:8%; BMDM_MTb_Hr08:8%	0.6018	0.00651489
Rv2019	Rv2019	hypothetical protein	H37Rv_CTRL:13%; BMDM_MTb_Hr24:10%	0.2013	0.921569
Rv2020c	Rv2020c	conserved hypothetical protein	MidHypoxia:8%; PBS_RIF_DD:8%; Resuscitation:8%	0.2756	0.692271
Rv2021c	Rv2021c	transcriptional regulator	MidHypoxia:9%	0.2693	0.810128
Rv2022c	Rv2022c	hypothetical protein	H37Rv_CTRL:11%; MidHypoxia:11%; Resuscitation:9%	-0.0931	0.999981
Rv2023A	Rv2023A	hypothetical protein	LateHypoxia:14%	-0.3361	0.813609
Rv2023c	Rv2023c	hypothetical protein	LateHypoxia:26%	0.1323	0.999988
Rv2024c	Rv2024c	hypothetical protein	Zinc_Limited:14%; LateHypoxia:8%	-0.1514	0.999055
Rv2025c	Rv2025c	cation efflux system protein	LateHypoxia:22%; MidHypoxia:9%	0.0737	0.999999
Rv2026c	Rv2026c	universal stress protein	LateHypoxia:21%	0.2353	0.786218
dosT	Rv2027c	two component sensor histidine kinase DosT	LateHypoxia:11%; MidHypoxia:9%; EarlyHypoxia:8%; PBS_RIF_CTRL:8%	0.1757	0.989113
Rv2028c	Rv2028c	universal stress protein	PBS_RIF_CTRL:16%; EarlyHypoxia:12%; Zinc_CTRL:12%; Cholesterol:12%; MidHypoxia:11%	0.0647	1
pfkB	Rv2029c	6-phosphofructokinase PfkB	MidHypoxia:14%; PBS_RIF_CTRL:14%; EarlyHypoxia:14%; Cholesterol:13%; Zinc_CTRL:12%	-0.0636	0.999999
Rv2030c	Rv2030c	hypothetical protein	Cholesterol:26%; Zinc_CTRL:14%; PBS_RIF_CTRL:12%; MidHypoxia:11%; EarlyHypoxia:10%	0.141	0.999589
hspX	Rv2031c	alpha-crystallin	Cholesterol:26%; Zinc_CTRL:20%; MidHypoxia:11%; EarlyHypoxia:9%; PBS_RIF_CTRL:9%	-0.206	0.99924
acg	Rv2032	NAD(P)H nitroreductase	Cholesterol:17%; Zinc_CTRL:14%; MidHypoxia:10%; EarlyHypoxia:10%; PBS_RIF_CTRL:8%	-0.3131	0.730503
Rv2033c	Rv2033c	hypothetical protein	LateHypoxia:17%; MidHypoxia:8%	-0.7403	0.0388791
Rv2034	Rv2034	ArsR family HTH-type transcriptional repressor	PBS_RIF_DD:18%; LateHypoxia:16%; Dextrose:11%; MidHypoxia:9%	0.4406	0.0513348
Rv2035	Rv2035	hypothetical protein	PBS_RIF_DD:20%; Dextrose:9%	1.0234	0.000107636
Rv2036	Rv2036	hypothetical protein	PBS_RIF_DD:19%; Dextrose:9%	0.0663	0.999999
Rv2037c	Rv2037c	transmembrane protein	PBS_RIF_DD:13%; LateHypoxia:12%	-0.2107	0.797646
Rv2038c	Rv2038c	sugar ABC transporter ATP-binding protein	LateHypoxia:15%; PBS_RIF_DD:9%	-0.3634	0.668473
Rv2039c	Rv2039c	sugar ABC transporter permease	LateHypoxia:22%; PBS_RIF_DD:8%	-0.4017	0.928307
Rv2040c	Rv2040c	sugar ABC transporter permease	LateHypoxia:11%; H37Rv_CTRL:10%	-0.3603	0.576704
Rv2041c	Rv2041c	sugar ABC transporter substrate-binding lipoprotein	LateHypoxia:12%	-0.4523	0.0463863
Rv2042c	Rv2042c	hypothetical protein	LateHypoxia:8%	0.0922	0.999593
pncA	Rv2043c	pyrazinamidase/nicotinamidase PncA	Cholesterol:12%; Dextrose:8%	0.1118	0.998134
Rv2044c	Rv2044c	hypothetical protein	LateHypoxia:11%; H37Rv_CTRL:8%	0.2113	0.995354
lipT	Rv2045c	carboxylesterase LipT	LateHypoxia:8%	0.5209	0.0117518
lppI	Rv2046	lipoprotein LppI	LateHypoxia:13%; Normoxia:10%; OnsetHypoxia:10%	0.6101	0.0273104
Rv2047c	Rv2047c	hypothetical protein	LateHypoxia:14%	-0.2544	0.628838
pks12	Rv2048c	polyketide synthase	LateHypoxia:10%	-0.0464	0.999997
Rv2049c	Rv2049c	hypothetical protein	LateHypoxia:10%	-0.4082	0.167204
rbpA	Rv2050	RNA polymerase-binding protein RbpA	Resuscitation:8%	0.2905	0.425141
ppm1	Rv2051c	polyprenol-monophosphomannose synthase	PBS_RIF_DD.Low:10%	0.0499	1
Rv2052c	Rv2052c	hypothetical protein	PBS_RIF_DD.Low:14%; PBS_RIF_DD:11%; LateHypoxia:9%	0.0199	1
fxsA	Rv2053c	transmembrane protein FxsA	PBS_RIF_DD.Low:11%; PBS_DMSO:9%	0.1342	0.997579
Rv2054	Rv2054	hypothetical protein	Glucose_Hr24:11%; Pyruvate_Hr24:10%; Glucose_Hr06:9%	0.3808	0.312102
rpsR2	Rv2055c	30S ribosomal protein S18	Zinc_Limited:38%	1.1727	0.00371423
rpsN2	Rv2056c	30S ribosomal protein S14	Zinc_Limited:43%; LateHypoxia:10%	0.5225	0.951324
rpmG1	Rv2057c	50S ribosomal protein L33	Zinc_Limited:38%	-0.3074	0.990923
rpmB2	Rv2058c	50S ribosomal protein L28	Zinc_Limited:54%	0.1998	0.999989
Rv2059	Rv2059	hypothetical protein	Zinc_Limited:12%	0.0498	1
Rv2060	Rv2060	integral membrane protein	Pyruvate_Hr24:7%	0.0536	1
Rv2061c	Rv2061c	hypothetical protein	L.Lactate_Hr06:7%	0.4721	0.115865
cobN	Rv2062c	cobalamin biosynthesis protein CobN	LateHypoxia:13%	-0.0709	0.999991
mazE7	Rv2063	antitoxin MazE7	LateHypoxia:24%; PBS_RIF_DD:8%	0.7953	0.0278771
mazF7	Rv2063A	mRNA interferase MazF7	LateHypoxia:30%	0.5721	0.129104
cobG	Rv2064	precorrin-3B synthase	LateHypoxia:27%	0.4561	0.168594
cobH	Rv2065	precorrin-8X methylmutase	LateHypoxia:25%	-0.0444	1
cobIJ	Rv2066	bifunctional S-adenosyl-L-methionine-precorrin-2 methyl transferase/precorrin-3 methylase	LateHypoxia:19%	0.0481	1
Rv2067c	Rv2067c	hypothetical protein	H37Rv_CTRL:14%; BMDM_MTb_Hr24:8%	0.0425	1
blaC	Rv2068c	beta-lactamase	Glucose_Hr06:6%	0.0516	0.999999
sigC	Rv2069	ECF RNA polymerase sigma factor SigC	Normoxia:9%; Depletion:9%; OnsetHypoxia:8%	-0.3028	0.889009
cobK	Rv2070c	precorrin-6A reductase	LateHypoxia:8%	-0.0188	1
cobM	Rv2071c	precorrin-4 C(11)-methyltransferase	LateHypoxia:18%; PBS_RIF_DD:10%	0.1806	0.998722
cobL	Rv2072c	precorrin-6Y C(5,15)-methyltransferase	LateHypoxia:24%; Dextrose:11%	-0.2666	0.82096
Rv2073c	Rv2073c	oxidoreductase	LateHypoxia:25%; Dextrose:12%; PBS_RIF_DD.Low:10%; PBS_RIF_DD:9%; Normoxia:8%	0.162	0.998564
Rv2074	Rv2074	pyridoxamine 5'-phosphate oxidase	Glucose_Hr06:8%	-0.5524	0.0760351
Rv2075c	Rv2075c	hypothetical protein	PBS_RIF_DD.Low:13%; Dextrose:11%; PBS_RIF_DD:8%	-0.2103	0.94284
Rv2076c	Rv2076c	hypothetical protein	PBS_RIF_DD.Low:29%; PBS_DMSO:14%; PBS_RIF_DD:13%	-0.2595	0.999876
Rv2077A	Rv2077A	hypothetical protein	LateHypoxia:10%; Normoxia:8%	-0.4214	0.983167
Rv2077c	Rv2077c	transmembrane protein	PBS_DMSO:13%; PBS_RIF_DD.Low:11%; PBS_RIF_CTRL:10%	-0.3945	0.19197
Rv2078	Rv2078	hypothetical protein	LateHypoxia:13%	0.2363	0.988071
Rv2079	Rv2079	hypothetical protein	PBS_RIF_DD.Low:13%; LateHypoxia:8%	-0.156	0.974992
lppJ	Rv2080	lipoprotein LppJ	H37Rv_CTRL:11%	0.2839	0.390068
Rv2081c	Rv2081c	transmembrane protein	Glucose_Hr24:10%	-0.0683	0.99999
Rv2082	Rv2082	hypothetical protein	LateHypoxia:11%; Glucose_Hr06:9%; Glucose_Hr24:8%	0.1545	0.998927
Rv2083	Rv2083	hypothetical protein	LateHypoxia:12%; Glucose_Hr24:8%	0.4724	0.252354
Rv2084	Rv2084	hypothetical protein	LateHypoxia:7%	0.2346	0.976656
Rv2085	Rv2085	hypothetical protein	LateHypoxia:16%	0.4328	0.998175
Rv2086	Rv2086	hypothetical protein	LateHypoxia:19%; PBS_RIF_DD:10%; Normoxia:9%	-0.568	0.155259
Rv2087	Rv2087	conserved hypothetical protein	LateHypoxia:16%; Normoxia:10%	-1.282	0.000179717
pknJ	Rv2088	transmembrane serine/threonine-protein kinase PknJ	LateHypoxia:22%	-0.1738	0.991534
pepE	Rv2089c	dipeptidase PepE	LateHypoxia:26%; Normoxia:10%	-0.1016	0.999862
Rv2090	Rv2090	5'-3' exonuclease	LateHypoxia:10%	0.1742	0.898331
Rv2091c	Rv2091c	membrane protein	Glucose_Hr24:7%	0.3631	0.159923
helY	Rv2092c	ATP-dependent DNA helicase HelY	Cholesterol:8%	0.504	0.0585261
tatC	Rv2093c	Sec-independent protein translocase transmembrane protein TatC	Dextrose:9%	0.5649	0.0111152
tatA	Rv2094c	Sec-independent protein translocase membrane-bound protein TatA	Zinc_CTRL:11%; BMDM_MTb_Hr08:9%	0.4655	0.0121804
pafC	Rv2095c	proteasome accessory factor C	LateHypoxia:13%	-0.2269	0.971308
pafB	Rv2096c	proteasome accessory factor B	H37Rv_CTRL:7%	-0.2053	0.94205
pafA	Rv2097c	proteasome accessory factor PafA	H37Rv_CTRL:8%	-0.5449	0.00846691
PE_PGRS36	Rv2098c	PE-PGRS family protein	LateHypoxia:58%; MidHypoxia:8%	-0.0318	1
PE21	Rv2099c	PE family protein	LateHypoxia:32%; PBS_RIF_DD:10%; Normoxia:8%	0.0855	0.999999
Rv2100	Rv2100	hypothetical protein	LateHypoxia:15%	0.0202	1
helZ	Rv2101	helicase HelZ	LateHypoxia:10%; OnsetHypoxia:8%	-0.3011	0.212252
Rv2102	Rv2102	hypothetical protein	Glucose_Hr06:6%	-0.1135	0.999922
vapC37	Rv2103c	ribonuclease VapC37	H37Rv_CTRL:14%	-0.1495	0.999807
vapB37	Rv2104c	antitoxin VapB37	H37Rv_CTRL:9%	-0.4291	0.0903543
Rv2105	Rv2105	transposase	LateHypoxia:25%; H37Rv_CTRL:14%	0	0.99999
Rv2106	Rv2106	transposase	H37Rv_CTRL:22%; LateHypoxia:15%; BMDM_MTb_Hr24:9%	0.01	0.989136
PE22	Rv2107	PE family protein PE22	H37Rv_CTRL:16%; LateHypoxia:13%; EarlyHypoxia:10%	-0.0745	1
PPE36	Rv2108	PPE family protein PPE36	H37Rv_CTRL:16%	-0.1021	0.999951
prcA	Rv2109c	proteasome subunit alpha	Zinc_CTRL:8%	-0.0077	1
prcB	Rv2110c	proteasome subunit beta	Dextrose:6%	0.1336	0.998624
pup	Rv2111c	ubiquitin-like protein Pup	Cholesterol:6%	0.3098	0.230532
dop	Rv2112c	pup deamidase/depupylase	Zinc_Limited:7%	0.2168	0.863532
Rv2113	Rv2113	integral membrane protein	PBS_RIF_DD.Low:19%; PBS_RIF_DD:10%; LateHypoxia:9%	0.0375	1
Rv2114	Rv2114	hypothetical protein	PBS_DMSO:14%; PBS_RIF_DD.Low:10%	0.228	0.951484
mpa	Rv2115c	proteasome-associated ATPase	PBS_DMSO:12%; Cholesterol:11%; Zinc_CTRL:9%	0.5551	0.00299995
lppK	Rv2116	lipoprotein LppK	LateHypoxia:16%; Normoxia:8%	0.2409	0.999862
Rv2117	Rv2117	hypothetical protein	OnsetHypoxia:8%	0.0322	1
Rv2118c	Rv2118c	tRNA (adenine(58)-N(1))-methyltransferase	L.Lactate_Hr24:8%; L.Lactate_Hr06:8%	0.414	0.93344
Rv2119	Rv2119	hypothetical protein	Zinc_Limited:9%; LateHypoxia:8%; BMDM_MTb_Hr02:8%	-0.4297	0.0822405
Rv2120c	Rv2120c	integral membrane protein	BMDM_MTb_Hr24:10%; BMDM_MTb_Hr02:10%; H37Rv_CTRL:10%; BMDM_MTb_Hr08:10%	0.2062	0.920517
hisG	Rv2121c	ATP phosphoribosyltransferase	LateHypoxia:18%	0.2694	0.95321
hisE	Rv2122c	phosphoribosyl-ATP pyrophosphatase	LateHypoxia:12%; BMDM_MTb_Hr24:11%; Resuscitation:9%; PBS_RIF_DD.Low:9%	-0.052	1
PPE37	Rv2123	PPE family protein PPE37	PBS_RIF_DD.Low:14%; LateHypoxia:12%; PBS_RIF_DD:10%; EarlyHypoxia:8%	-0.1211	0.999936
metH	Rv2124c	methionine synthase	PBS_DMSO:6%	0.1894	0.817456
Rv2125	Rv2125	hypothetical protein	Zinc_Limited:7%	-0.1464	0.997588
PE_PGRS37	Rv2126c	PE-PGRS family protein PE_PGRS37	LateHypoxia:42%; MidHypoxia:8%	0.2363	0.999782
ansP1	Rv2127	L-asparagine permease	H37Rv_CTRL:10%	-0.0008	1
Rv2128	Rv2128	transmembrane protein	H37Rv_CTRL:14%; BMDM_MTb_Hr24:12%; BMDM_MTb_Hr02:9%	0.2956	0.565009
Rv2129c	Rv2129c	oxidoreductase	H37Rv_CTRL:11%	0.311	0.530735
mshC	Rv2130c	cysteine:1D-myo-inosityl 2-amino-2-deoxy--D-glucopyranoside ligase	Glucose_Hr24:5%	0.2589	0.500097
cysQ	Rv2131c	3'-phosphoadenosine 5'-phosphate phosphatase	Pyruvate_Hr24:8%	0.4946	0.0126247
Rv2132	Rv2132	hypothetical protein	PBS_RIF_DD.Low:9%; H37Rv_CTRL:8%	-0.1899	0.977533
Rv2133c	Rv2133c	hypothetical protein	PBS_RIF_DD.Low:10%; PBS_RIF_DD:10%	0.1631	0.943232
Rv2134c	Rv2134c	hypothetical protein	Cholesterol:11%	0.3425	0.167884
Rv2135c	Rv2135c	hypothetical protein	PBS_RIF_DD.Low:13%	0.4963	0.500268
Rv2136c	Rv2136c	undecaprenyl-diphosphatase	PBS_RIF_DD.Low:14%; PBS_DMSO:12%	0.3428	0.142356
Rv2137c	Rv2137c	hypothetical protein	Cholesterol:12%; PBS_DMSO:11%	-0.2427	0.712033
lppL	Rv2138	lipoprotein LppL	Normoxia:7%	0.0573	0.999999
pyrD	Rv2139	dihydroorotate dehydrogenase	OnsetHypoxia:7%	0.3342	0.705863
TB18.6	Rv2140c	hypothetical protein	H37Rv_CTRL:11%	0.2376	0.973069
Rv2141c	Rv2141c	hypothetical protein	PBS_RIF_DD.Low:10%	0.1645	0.998815
parD2	Rv2142A	antitoxin ParD2	H37Rv_CTRL:12%; BMDM_MTb_Hr08:11%; BMDM_MTb_Hr24:10%	0.3518	0.188806
parE2	Rv2142c	toxin ParE2	H37Rv_CTRL:16%; BMDM_MTb_Hr24:11%; BMDM_MTb_Hr02:10%	0.1325	0.99929
Rv2143	Rv2143	hypothetical protein	PBS_RIF_DD.Low:10%; LateHypoxia:9%; PBS_RIF_DD:9%	0.0257	1
Rv2144c	Rv2144c	transmembrane protein	EarlyHypoxia:8%	0.0458	1
wag31	Rv2145c	cell wall synthesis protein Wag31	EarlyHypoxia:10%	-0.1857	0.96813
Rv2146c	Rv2146c	transmembrane protein	BMDM_MTb_Hr24:7%	-0.2806	0.5065
sepF	Rv2147c	cell division protein SepF	BMDM_MTb_Hr08:10%	-0.5754	0.108015
Rv2148c	Rv2148c	hypothetical protein	LateHypoxia:8%	-0.3154	0.424957
yfiH	Rv2149c	laccase domain-containing protein	MidHypoxia:7%	-0.2393	0.596325
ftsZ	Rv2150c	cell division protein FtsZ	Glucose_Hr06:9%	-0.4922	0.0512259
ftsQ	Rv2151c	cell division protein FtsQ	LateHypoxia:10%	-0.3748	0.33963
murC	Rv2152c	UDP-N-acetylmuramate--alanine ligase	LateHypoxia:7%	-0.3855	0.320412
murG	Rv2153c	UDP-N-acetylglucosamine--N-acetylmuramyl- (pentapeptide)	LateHypoxia:21%; Cholesterol:9%	-0.514	0.153823
ftsW	Rv2154c	lipid II flippase FtsW	L.Lactate_Hr24:7%	-0.6386	0.00304272
murD	Rv2155c	UDP-N-acetylmuramoylalanine--D-glutamate ligase	LateHypoxia:9%	-0.4249	0.178715
murX	Rv2156c	phospho-N-acetylmuramoyl- pentappeptidetransferase	PBS_RIF_DD:10%; PBS_RIF_DD.Low:9%	0.325	0.580334
murF	Rv2157c	UDP-N-acetylmuramoyl-tripeptide--D-alanyl-D- alanine ligase	PBS_RIF_DD:11%; LateHypoxia:9%; Cholesterol:9%; PBS_RIF_DD.Low:8%	0.2461	0.915524
murE	Rv2158c	UDP-N-acetylmuramoylalanyl-D-glutamate--2, 6-diaminopimelate ligase	Cholesterol:21%; PBS_RIF_DD:13%; PBS_RIF_DD.Low:8%	-0.1087	0.99985
Rv2159c	Rv2159c	hypothetical protein	Cholesterol:23%; PBS_RIF_DD:14%	-0.0529	0.999995
Rv2160A	Rv2160A	conserved hypothetical protein	Cholesterol:19%; PBS_RIF_DD:11%	0.0736	0.999998
Rv2160c	Rv2160c	conserved hypothetical protein	Cholesterol:19%; Glucose_Hr24:11%; PBS_RIF_DD:9%	0.1633	0.99386
Rv2161c	Rv2161c	hypothetical protein	Cholesterol:19%; PBS_RIF_DD:8%	-0.0715	0.999977
PE_PGRS38	Rv2162c	PE-PGRS family protein PE_PGRS38	MidHypoxia:8%	-0.3517	0.120167
pbpB	Rv2163c	penicillin-binding membrane protein PbpB	MidHypoxia:8%	-0.3336	0.276612
Rv2164c	Rv2164c	hypothetical protein	MidHypoxia:12%; PBS_RIF_DD:10%; LateHypoxia:9%	-0.5498	0.036495
Rv2165c	Rv2165c	rRNA small subunit methyltransferase H	MidHypoxia:8%; PBS_RIF_DD:8%	-0.6035	0.0311172
mraZ	Rv2166c	transcriptional regulator MraZ	EarlyHypoxia:10%; MidHypoxia:9%; Depletion:9%	-0.651	0.040322
Rv2167c	Rv2167c	transposase	H37Rv_CTRL:22%; LateHypoxia:15%; BMDM_MTb_Hr24:10%	-0.017	0.975682
Rv2168c	Rv2168c	transposase	LateHypoxia:25%; H37Rv_CTRL:14%	-0.0217	0.965949
Rv2169c	Rv2169c	transmembrane protein	BMDM_MTb_Hr08:10%	0.0629	1
Rv2170	Rv2170	GCN5-like N-acetyltransferase	LateHypoxia:20%; PBS_RIF_DD.Low:10%; PBS_RIF_DD:10%	-0.3092	0.705452
lppM	Rv2171	lipoprotein LppM	BMDM_MTb_Hr02:7%	0.0333	1
Rv2172c	Rv2172c	hypothetical protein	L.Lactate_Hr06:8%	-0.2906	0.946241
idsA2	Rv2173	geranylgeranyl pyrophosphate synthetase IdsA	Zinc_Limited:10%; LateHypoxia:9%	-0.1324	0.999421
mptA	Rv2174	alpha(1->6)-mannopyranosyltransferase A	Zinc_Limited:9%; H37Rv_CTRL:9%	0.2381	0.909203
Rv2175c	Rv2175c	DNA-binding protein	H37Rv_CTRL:13%	0.0165	1
pknL	Rv2176	serine/threonine-protein kinase PknL	PBS_RIF_DD.Low:7%	-0.1179	0.997653
Rv2177c	Rv2177c	transposase	LateHypoxia:17%; H37Rv_CTRL:12%	-0.0749	1
aroG	Rv2178c	phospho-2-dehydro-3-deoxyheptonate aldolase AroG	H37Rv_CTRL:7%	0.1895	0.848523
Rv2179c	Rv2179c	3'-5' exoribonuclease	LateHypoxia:10%; PBS_RIF_DD.Low:10%	-0.1183	0.999943
Rv2180c	Rv2180c	integral membrane protein	H37Rv_CTRL:10%; PBS_RIF_DD.Low:9%; LateHypoxia:9%	0.0828	0.999956
Rv2181	Rv2181	alpha-(1-2)-phosphatidylinositol mannoside mannosyltransferase	PBS_RIF_DD.Low:7%	0.2812	0.437018
Rv2182c	Rv2182c	1-acylglycerol-3-phosphate O-acyltransferase	BMDM_MTb_Hr08:7%	0.3887	0.123285
Rv2183c	Rv2183c	hypothetical protein	Resuscitation:6%	0.4	0.603603
Rv2184c	Rv2184c	hypothetical protein	H37Rv_CTRL:6%	0.068	0.999999
TB16.3	Rv2185c	hypothetical protein	BMDM_MTb_Hr08:11%; BMDM_MTb_Hr02:10%; BMDM_MTb_Hr24:8%	0.1536	0.998181
Rv2186c	Rv2186c	hypothetical protein	Glucose_Hr06:7%	0.0787	0.999999
fadD15	Rv2187	long-chain-fatty-acid--CoA ligase FadD15	BMDM_MTb_Hr08:8%	0.0796	0.999997
pimB	Rv2188c	alpha-(1-6)-phosphatidylinositol monomannoside mannosyltransferase	LateHypoxia:10%; Normoxia:10%	-0.2102	0.940333
Rv2189c	Rv2189c	hypothetical protein	Normoxia:10%; LateHypoxia:9%	0.0586	1
Rv2190c	Rv2190c	endopeptidase	Zinc_Limited:9%; Pyruvate_Hr06:9%	-0.1454	0.999715
Rv2191	Rv2191	hypothetical protein	LateHypoxia:26%; Zinc_Limited:14%	-0.3354	0.534847
trpD	Rv2192c	anthranilate phosphoribosyltransferase	LateHypoxia:15%; Normoxia:8%	0.2479	0.975953
ctaE	Rv2193	cytochrome C oxidase subunit III	BMDM_MTb_Hr08:11%; BMDM_MTb_Hr02:11%; H37Rv_CTRL:10%; BMDM_MTb_Hr24:9%	-0.2818	0.718155
qcrC	Rv2194	ubiquinol-cytochrome C reductase cytochrome subunit C	BMDM_MTb_Hr02:9%	-0.0763	0.999987
qcrA	Rv2195	ubiquinol-cytochrome C reductase rieske iron-sulfur subunit	L.Lactate_Hr06:8%	0.0122	1
qcrB	Rv2196	ubiquinol-cytochrome C reductase cytochrome subunit B	Glucose_Hr24:8%	0.1163	0.996948
Rv2197c	Rv2197c	transmembrane protein	EarlyHypoxia:6%	-0.1752	0.991212
mmpS3	Rv2198c	membrane protein MmpS3	EarlyHypoxia:8%	-0.2783	0.345296
Rv2199c	Rv2199c	cytochrome c oxidase polypeptide 4	BMDM_MTb_Hr02:13%; BMDM_MTb_Hr08:11%; BMDM_MTb_Hr24:8%	-0.0552	0.999996
ctaC	Rv2200c	cytochrome C oxidase subunit II	BMDM_MTb_Hr02:9%; BMDM_MTb_Hr08:8%	0.0014	1
asnB	Rv2201	asparagine synthetase	PBS_RIF_DD.Low:12%; PBS_RIF_DD:10%	-0.1705	0.99926
adoK	Rv2202c	adenosine kinase	Zinc_Limited:8%	0.1971	0.813747
Rv2203	Rv2203	membrane protein	PBS_DMSO:5%	-0.1095	0.999936
Rv2204c	Rv2204c	hypothetical protein	Zinc_CTRL:8%	0.0106	1
Rv2205c	Rv2205c	hypothetical protein	LateHypoxia:22%	-0.1373	0.999753
Rv2206	Rv2206	transmembrane protein	Glucose_Hr06:8%	0.9412	0.000119556
cobT	Rv2207	nicotinate-nucleotide-dimethylbenzimidazol phosphoribosyltransferase	LateHypoxia:14%	0.2343	0.934353
cobS	Rv2208	cobalamin synthase	LateHypoxia:14%	0.116	0.99996
Rv2209	Rv2209	integral membrane protein	PBS_RIF_DD.Low:9%	-0.136	0.999588
ilvE	Rv2210c	branched-chain amino acid aminotransferase	OnsetHypoxia:6%	0.4747	0.0264008
gcvT	Rv2211c	aminomethyltransferase	OnsetHypoxia:8%	0.1782	0.995974
Rv2212	Rv2212	adenylyl cyclase	LateHypoxia:7%	-0.2226	0.851074
pepB	Rv2213	cytosol aminopeptidase	OnsetHypoxia:7%	-0.0536	0.999997
ephD	Rv2214c	oxidoreductase EphD	Zinc_Limited:10%	-0.2853	0.389077
dlaT	Rv2215	pyruvate dehydrogenase E2 component dihydrolipoamide acyltransferase	Pyruvate_Hr24:7%	0.0845	0.999992
Rv2216	Rv2216	epimerase family protein	Zinc_Limited:8%	0.1298	0.999868
lipB	Rv2217	octanoyltransferase	Cholesterol:7%	0.1677	0.997143
lipA	Rv2218	lipoyl synthase	Normoxia:6%	0.2964	0.366548
Rv2219	Rv2219	transmembrane protein	Cholesterol:7%	0.2543	0.480349
Rv2219A	Rv2219A	membrane protein	Normoxia:6%	0.4884	0.0370728
glnA1	Rv2220	glutamine synthetase	BMDM_MTb_Hr02:9%; BMDM_MTb_Hr08:8%	-0.2393	0.541536
glnE	Rv2221c	glutamate-ammonia-ligase adenylyltransferase	LateHypoxia:8%	-0.1337	0.986026
glnA2	Rv2222c	glutamine synthetase	Glucose_Hr24:7%	0.2276	0.6342
Rv2223c	Rv2223c	carboxylesterase B	LateHypoxia:8%	0.026	1
caeA	Rv2224c	carboxylesterase A	Zinc_CTRL:10%	1.1063	1.11359e-07
panB	Rv2225	3-methyl-2-oxobutanoate hydroxymethyltransferase	Normoxia:8%	-0.1316	0.999279
Rv2226	Rv2226	hypothetical protein	Normoxia:13%; Resuscitation:8%	-0.1772	0.986112
Rv2227	Rv2227	hypothetical protein	H37Rv_CTRL:16%	-0.32	0.30743
Rv2228c	Rv2228c	multifunctional RNASE H/alpha-ribazole phosphatase/acid phosphatase	LateHypoxia:13%; H37Rv_CTRL:9%	0.1861	0.96614
Rv2229c	Rv2229c	hypothetical protein	LateHypoxia:8%	0.0089	1
Rv2230c	Rv2230c	GTP cyclohydrolase	LateHypoxia:16%	-0.0042	1
vapC16	Rv2231A	ribonuclease VapC16	H37Rv_CTRL:21%; LateHypoxia:12%; BMDM_MTb_Hr24:9%	0.1157	0.999993
vapB16	Rv2231B	antitoxin VapB16	LateHypoxia:15%; H37Rv_CTRL:14%	-0.0242	1
cobC	Rv2231c	aminotransferase	LateHypoxia:15%; Normoxia:8%; OnsetHypoxia:8%	0.0298	1
ptkA	Rv2232	protein tyrosine kinase transcriptional regulator PtkA	LateHypoxia:11%	0.6558	0.00241025
ptpA	Rv2234	protein-tyrosine-phosphatase	LateHypoxia:8%	0.8793	0.000251082
Rv2235	Rv2235	transmembrane protein	OnsetHypoxia:6%	0.3671	0.122713
cobD	Rv2236c	cobalamin biosynthesis transmembrane protein CobD	LateHypoxia:33%	0.1179	0.999951
Rv2237	Rv2237	hypothetical protein	H37Rv_CTRL:8%	0.1533	0.987356
Rv2237A	Rv2237A	hypothetical protein	Glucose_Hr24:7%	0.564	0.012829
ahpE	Rv2238c	peroxiredoxin	H37Rv_CTRL:10%	0.2493	0.938636
Rv2239c	Rv2239c	hypothetical protein	L.Lactate_Hr24:10%; L.Lactate_Hr06:10%; Glucose_Hr06:10%; Glucose_Hr24:10%; Pyruvate_Hr06:9%	0.1404	0.991499
Rv2240c	Rv2240c	hypothetical protein	Glucose_Hr06:9%; L.Lactate_Hr24:8%	0.0576	1
aceE	Rv2241	pyruvate dehydrogenase E1 component	Pyruvate_Hr24:8%; Glucose_Hr24:8%	0.1732	0.966698
Rv2242	Rv2242	hypothetical protein	LateHypoxia:11%	-0.2823	0.338849
fabD	Rv2243	malonyl CoA-acyl carrier protein transacylase	MidHypoxia:10%; Resuscitation:10%; EarlyHypoxia:10%	-0.1295	0.999538
acpM	Rv2244	meromycolate extension acyl carrier protein	Zinc_CTRL:11%; EarlyHypoxia:8%	-0.1886	0.982111
kasA	Rv2245	3-oxoacyl-ACP synthase 1	Zinc_CTRL:12%; EarlyHypoxia:8%	-0.3213	0.190259
kasB	Rv2246	3-oxoacyl-ACP synthase 2	EarlyHypoxia:11%; Zinc_CTRL:10%; MidHypoxia:9%	-0.3453	0.135523
accD6	Rv2247	acetyl-/propionyl-CoA carboxylase subunit beta	Zinc_CTRL:12%; EarlyHypoxia:11%	-0.018	1
Rv2248	Rv2248	hypothetical protein	EarlyHypoxia:8%	-0.1309	0.99998
glpD1	Rv2249c	glycerol-3-phosphate dehydrogenase	LateHypoxia:26%; PBS_RIF_DD:12%	-0.1703	0.999452
Rv2250A	Rv2250A	flavoprotein	LateHypoxia:15%; PBS_RIF_DD.Low:10%; PBS_RIF_DD:10%	0.2741	0.977068
Rv2250c	Rv2250c	HTH-type transcriptional regulator	LateHypoxia:17%; PBS_RIF_DD:15%; PBS_RIF_DD.Low:9%	0.2666	0.954818
Rv2251	Rv2251	flavoprotein	LateHypoxia:13%; PBS_RIF_DD:11%; PBS_RIF_DD.Low:10%	0.1782	0.998994
Rv2252	Rv2252	diacylglycerol kinase	PBS_RIF_DD:12%; PBS_RIF_DD.Low:12%; LateHypoxia:9%	0.3033	0.623722
Rv2253	Rv2253	hypothetical protein	PBS_RIF_DD:18%; PBS_RIF_DD.Low:17%; LateHypoxia:10%; H37Rv_CTRL:8%	0.173	0.992042
Rv2254c	Rv2254c	integral membrane protein	PBS_RIF_DD:20%; PBS_RIF_DD.Low:17%; Dextrose:9%	0.0284	1
Rv2255c	Rv2255c	hypothetical protein	PBS_RIF_DD:11%; PBS_RIF_DD.Low:9%; Dextrose:8%	-0.0331	1
Rv2256c	Rv2256c	hypothetical protein	Dextrose:8%	-0.3592	0.076075
Rv2257c	Rv2257c	hypothetical protein	LateHypoxia:10%; Zinc_Limited:8%	0.1577	0.999938
Rv2258c	Rv2258c	transcriptional regulator	Zinc_Limited:9%; Glucose_Hr06:9%	0.254	0.780767
mscR	Rv2259	S-nitrosomycothiol reductase MscR	OnsetHypoxia:7%	0.3631	0.262792
Rv2260	Rv2260	hypothetical protein	L.Lactate_Hr06:6%	0.2791	0.632301
Rv2261c	Rv2261c	conserved hypothetical protein	LateHypoxia:12%; H37Rv_CTRL:11%; Normoxia:8%	0.1716	0.99874
Rv2262c	Rv2262c	conserved hypothetical protein	LateHypoxia:29%; Normoxia:8%	0.3567	0.47172
Rv2263	Rv2263	oxidoreductase	LateHypoxia:15%	0.2034	0.989469
Rv2264c	Rv2264c	hypothetical protein	LateHypoxia:27%	0.2039	0.905991
Rv2265	Rv2265	integral membrane protein	LateHypoxia:38%; Normoxia:9%; OnsetHypoxia:9%	0.18	0.999884
cyp124	Rv2266	cytochrome P450 Cyp124	Cholesterol:11%; LateHypoxia:9%	-0.0678	0.999977
Rv2267c	Rv2267c	hypothetical protein	H37Rv_CTRL:16%; LateHypoxia:14%; BMDM_MTb_Hr08:11%; BMDM_MTb_Hr24:9%	-0.5203	0.150005
cyp128	Rv2268c	cytochrome P450 Cyp128	LateHypoxia:22%; H37Rv_CTRL:8%	-0.6502	0.0430846
Rv2269c	Rv2269c	hypothetical protein	LateHypoxia:19%; Normoxia:10%; H37Rv_CTRL:8%	-0.2626	0.693973
lppN	Rv2270	lipoprotein LppN	LateHypoxia:25%; H37Rv_CTRL:12%	-0.8172	0.00770456
Rv2271	Rv2271	hypothetical protein	BMDM_MTb_Hr08:9%; Pyruvate_Hr06:9%; BMDM_MTb_Hr24:8%	0.073	1
Rv2272	Rv2272	transmembrane protein	H37Rv_CTRL:10%	-0.0823	0.999998
Rv2273	Rv2273	transmembrane protein	LateHypoxia:13%; OnsetHypoxia:9%; H37Rv_CTRL:8%	0.1073	1
mazE8	Rv2274A	antitoxin MazE8	H37Rv_CTRL:18%; BMDM_MTb_Hr24:11%; BMDM_MTb_Hr02:8%	-0.3627	0.787781
mazF8	Rv2274c	toxin MazF8	LateHypoxia:16%; H37Rv_CTRL:11%; BMDM_MTb_Hr24:8%	-0.5425	0.604671
Rv2275	Rv2275	cyclo(L-tyrosyl-L-tyrosyl) synthase	H37Rv_CTRL:16%; BMDM_MTb_Hr24:8%	-0.5262	0.410869
cyp121	Rv2276	cytochrome P450 Cyp121	H37Rv_CTRL:9%; Pyruvate_Hr06:9%; OnsetHypoxia:9%; Depletion:8%	-0.3266	0.943853
Rv2277c	Rv2277c	glycerolphosphodiesterase	H37Rv_CTRL:23%; LateHypoxia:19%	-0.3822	0.76882
Rv2278	Rv2278	transposase	LateHypoxia:25%; H37Rv_CTRL:14%	0	0.99999
Rv2279	Rv2279	transposase	H37Rv_CTRL:22%; LateHypoxia:15%; BMDM_MTb_Hr24:9%	0.0023	0.997695
Rv2280	Rv2280	dehydrogenase	Pyruvate_Hr24:7%	0.2091	0.964926
pitB	Rv2281	phosphate permease	LateHypoxia:11%; Normoxia:8%	-0.2983	0.37058
Rv2282c	Rv2282c	LysR family HTH-type transcriptional regulator	LateHypoxia:18%; Normoxia:8%; OnsetHypoxia:8%	-0.4706	0.11915
Rv2283	Rv2283	hypothetical protein	LateHypoxia:27%; Normoxia:12%; OnsetHypoxia:9%	-1.2065	0.199921
lipM	Rv2284	esterase LipM	LateHypoxia:12%	-0.2519	0.759141
Rv2285	Rv2285	diacylglycerol acyltransferase	LateHypoxia:8%	0.2185	0.744726
Rv2286c	Rv2286c	hypothetical protein	H37Rv_CTRL:12%; LateHypoxia:8%	0.3605	0.309137
yjcE	Rv2287	Na(+)/H(+) transporter	LateHypoxia:20%	-0.1719	0.995438
Rv2288	Rv2288	hypothetical protein	BMDM_MTb_Hr02:9%	0.2159	0.997321
cdh	Rv2289	CDP-diacylglycerol pyrophosphatase	BMDM_MTb_Hr02:16%; H37Rv_CTRL:12%; BMDM_MTb_Hr08:11%; BMDM_MTb_Hr24:8%	0.189	0.996905
lppO	Rv2290	lipoprotein LppO	H37Rv_CTRL:7%	-0.1398	0.988498
sseB	Rv2291	thiosulfate sulfurtransferase SseB	H37Rv_CTRL:7%	-0.0708	0.999986
Rv2292c	Rv2292c	hypothetical protein	H37Rv_CTRL:14%	0.1173	0.998812
Rv2293c	Rv2293c	hypothetical protein	H37Rv_CTRL:14%	-0.1619	0.977328
Rv2294	Rv2294	cystathionine beta-lyase	LateHypoxia:12%	0.2957	0.791787
Rv2295	Rv2295	hypothetical protein	PBS_DMSO:7%	-0.2779	0.829275
Rv2296	Rv2296	haloalkane dehalogenase	PBS_RIF_DD.Low:8%	-0.1195	0.99909
Rv2297	Rv2297	hypothetical protein	PBS_RIF_DD.Low:8%	0.1473	0.997651
Rv2298	Rv2298	oxidoreductase	PBS_RIF_DD.Low:7%	0.5532	0.0133858
htpG	Rv2299c	chaperone protein HtpG	BMDM_MTb_Hr02:8%	0.1877	0.87272
Rv2300c	Rv2300c	metallo-hydrolase	LateHypoxia:13%	0.3347	0.426298
cut2	Rv2301	cutinase	Resuscitation:10%	0.1821	0.982046
Rv2302	Rv2302	hypothetical protein	Cholesterol:7%	0.4938	0.0380561
Rv2303c	Rv2303c	antibiotic-resistance protein	H37Rv_CTRL:9%	0.3917	0.0552865
Rv2304c	Rv2304c	hypothetical protein	LateHypoxia:11%; PBS_RIF_DD.Low:10%	0.559	0.0192565
Rv2305	Rv2305	hypothetical protein	LateHypoxia:22%	0.2129	0.951882
Rv2306A	Rv2306A	conserved membrane protein	LateHypoxia:15%; Normoxia:9%	0.136	0.999958
Rv2306B	Rv2306B	conserved membrane protein	LateHypoxia:14%; H37Rv_CTRL:9%; Normoxia:8%	0.001	1
Rv2307A	Rv2307A	hypothetical protein	LateHypoxia:13%; H37Rv_CTRL:10%	0.0013	1
Rv2307B	Rv2307B	hypothetical protein	LateHypoxia:15%; H37Rv_CTRL:11%	0.4369	0.171226
Rv2307c	Rv2307c	hypothetical protein	LateHypoxia:23%	0.0759	0.999991
Rv2307D	Rv2307D	hypothetical protein	MidHypoxia:7%	-0.1588	0.998766
Rv2308	Rv2308	hypothetical protein	LateHypoxia:22%	0.111	0.999989
Rv2309A	Rv2309A	hypothetical protein	LateHypoxia:29%; H37Rv_CTRL:10%	-0.154	0.999994
Rv2309c	Rv2309c	integrase	H37Rv_CTRL:12%; BMDM_MTb_Hr24:11%; BMDM_MTb_Hr08:10%	0.0993	0.999962
Rv2310	Rv2310	excisionase	LateHypoxia:38%; Normoxia:14%; OnsetHypoxia:10%; PBS_RIF_DD.Low:10%; PBS_RIF_DD:8%	-0.1326	0.999877
Rv2311	Rv2311	hypothetical protein	LateHypoxia:22%; H37Rv_CTRL:9%	-0.5772	0.335919
Rv2312	Rv2312	hypothetical protein	H37Rv_CTRL:13%; LateHypoxia:10%	0.0242	1
Rv2313c	Rv2313c	hypothetical protein	H37Rv_CTRL:8%; LateHypoxia:8%	0.0303	1
Rv2314c	Rv2314c	hypothetical protein	LateHypoxia:7%	-0.1893	0.938781
Rv2315c	Rv2315c	hypothetical protein	Pyruvate_Hr24:6%	-0.466	0.0185956
uspA	Rv2316	sugar ABC transporter permease UspA	LateHypoxia:26%; Normoxia:11%; OnsetHypoxia:8%	-0.0512	1
uspB	Rv2317	sugar ABC transporter permease UspB	LateHypoxia:34%; PBS_RIF_DD:10%; PBS_RIF_DD.Low:9%	-0.2376	0.996092
uspC	Rv2318	sugar ABC transporter substrate-binding lipoprotein UspC	LateHypoxia:24%; PBS_RIF_DD.Low:8%	-0.5551	0.139859
Rv2319c	Rv2319c	universal stress protein	LateHypoxia:24%; Normoxia:10%; OnsetHypoxia:8%	-0.3606	0.455523
rocE	Rv2320c	cationic amino acid transporter permease RocE	LateHypoxia:18%; PBS_RIF_DD.Low:10%; PBS_RIF_DD:8%	-0.5402	0.118704
rocD2	Rv2321c	ornithine aminotransferase rocD2	LateHypoxia:15%; PBS_RIF_DD.Low:10%; PBS_RIF_DD:9%	-0.483	0.0963344
rocD1	Rv2322c	ornithine aminotransferase rocD1	LateHypoxia:16%	-0.2878	0.432804
Rv2323c	Rv2323c	hypothetical protein	LateHypoxia:11%; PBS_RIF_DD.Low:9%; PBS_RIF_DD:8%	-0.0817	0.999987
Rv2324	Rv2324	AsnC family transcriptional regulator	LateHypoxia:10%	0.7304	0.00282071
Rv2325c	Rv2325c	hypothetical protein	LateHypoxia:9%	0.359	0.217478
Rv2326c	Rv2326c	ABC transporter ATP-binding protein	Zinc_Limited:7%	0.2179	0.815873
Rv2327	Rv2327	hypothetical protein	PBS_RIF_CTRL:10%	-0.0259	1
PE23	Rv2328	PE family protein PE23	PBS_RIF_DD.Low:14%; H37Rv_CTRL:9%	-0.5061	0.509543
narK1	Rv2329c	nitrate/nitrite transporter	BMDM_MTb_Hr02:13%; BMDM_MTb_Hr08:11%; H37Rv_CTRL:9%	-0.9222	0.00734012
lppP	Rv2330c	lipoprotein LppP	H37Rv_CTRL:16%; LateHypoxia:13%	-0.6672	0.196467
Rv2331	Rv2331	hypothetical protein	PBS_DMSO:7%	-0.4929	0.151221
Rv2331A	Rv2331A	hypothetical protein	PBS_DMSO:16%	-0.4245	0.51048
mez	Rv2332	malate oxidoreductase	PBS_RIF_DD.Low:9%; H37Rv_CTRL:8%	-0.2622	0.690682
stp	Rv2333c	multidrug resistance protein	LateHypoxia:11%; H37Rv_CTRL:8%	0.1395	0.997899
cysK1	Rv2334	O-acetylserine sulfhydrylase	Depletion:8%	-0.3672	0.148381
cysE	Rv2335	serine acetyltransferase	OnsetHypoxia:10%; Depletion:10%	-0.4394	0.484592
Rv2336	Rv2336	hypothetical protein	H37Rv_CTRL:15%; BMDM_MTb_Hr24:9%; BMDM_MTb_Hr08:8%	0.7789	0.0193559
Rv2337c	Rv2337c	hypothetical protein	H37Rv_CTRL:10%; LateHypoxia:9%	0.5245	0.00844071
moeW	Rv2338c	molybdopterin biosynthesis protein MoeW	BMDM_MTb_Hr08:12%; H37Rv_CTRL:11%; LateHypoxia:10%; BMDM_MTb_Hr24:9%; BMDM_MTb_Hr02:8%	0.3178	0.424713
mmpL9	Rv2339	transmembrane transport protein MmpL9	H37Rv_CTRL:15%	0.0847	0.999992
PE_PGRS39	Rv2340c	PE-PGRS family protein PE_PGRS39	LateHypoxia:15%	0.3399	0.1586
lppQ	Rv2341	lipoprotein LppQ	LateHypoxia:21%; PBS_RIF_DD.Low:10%; Normoxia:9%; PBS_RIF_DD:8%	0.2877	0.999778
Rv2342	Rv2342	hypothetical protein	H37Rv_CTRL:8%	0.6204	0.00268974
dnaG	Rv2343c	DNA primase	LateHypoxia:8%	0.1936	0.836478
dgt	Rv2344c	deoxyguanosine triphosphate triphosphohydrolase	LateHypoxia:9%	0.2752	0.636069
Rv2345	Rv2345	transmembrane protein	LateHypoxia:6%	0.5221	0.0105562
esxO	Rv2346c	ESAT-6 like protein EsxO	L.Lactate_Hr06:8%	-0.4372	0.115896
esxP	Rv2347c	ESAT-6 like protein EsxP	L.Lactate_Hr06:9%; Resuscitation:9%; Glucose_Hr24:9%; Pyruvate_Hr06:9%	-0.7091	0.82011
Rv2348c	Rv2348c	hypothetical protein	Glucose_Hr24:17%; Glucose_Hr06:11%; L.Lactate_Hr06:10%	-0.1296	0.99875
plcC	Rv2349c	phospholipase C	LateHypoxia:12%; H37Rv_CTRL:10%	-0.4679	0.320925
plcB	Rv2350c	membrane-associated phospholipase B	LateHypoxia:8%	-0.4842	0.285877
plcA	Rv2351c	membrane-associated phospholipase A	H37Rv_CTRL:13%; BMDM_MTb_Hr24:9%; BMDM_MTb_Hr08:8%; LateHypoxia:8%	-0.8926	4.51546e-05
PPE38	Rv2352c	PPE family protein PPE38	LateHypoxia:35%; MidHypoxia:9%	-0.0267	1
PPE39	Rv2353c	PPE family protein PPE39	LateHypoxia:34%; PBS_RIF_DD:10%	0.1278	0.999998
Rv2354	Rv2354	transposase	LateHypoxia:25%; H37Rv_CTRL:14%	0	0.99999
Rv2355	Rv2355	transposase	H37Rv_CTRL:22%; LateHypoxia:15%; BMDM_MTb_Hr24:9%	-0.3645	0.98368
PPE40	Rv2356c	PPE family protein	H37Rv_CTRL:8%	-0.6388	0.0146177
glyS	Rv2357c	glycine--tRNA ligase	H37Rv_CTRL:12%; BMDM_MTb_Hr08:9%	0.244	0.70612
smtB	Rv2358	HTH-type transcriptional regulator SmtB	Cholesterol:9%	0.9283	6.44435e-05
zur	Rv2359	zinc uptake regulation protein	H37Rv_CTRL:10%; Zinc_CTRL:8%	0.5971	0.00577076
Rv2360c	Rv2360c	hypothetical protein	H37Rv_CTRL:17%	-0.2974	0.586505
Rv2361c	Rv2361c	decaprenyl diphosphate synthase	H37Rv_CTRL:9%	-0.521	0.00587054
recO	Rv2362c	DNA repair protein RecO	Zinc_Limited:12%; LateHypoxia:11%; PBS_RIF_DD:9%	-0.5346	0.0940319
amiA2	Rv2363	amidase	LateHypoxia:14%; PBS_RIF_DD:10%; PBS_RIF_DD.Low:8%	-0.2997	0.720153
era	Rv2364c	GTPase Era	H37Rv_CTRL:9%	0.1006	0.99999
Rv2365c	Rv2365c	hypothetical protein	LateHypoxia:18%	0.0858	0.999999
Rv2366c	Rv2366c	transmembrane protein	PBS_RIF_CTRL:8%	0.2133	0.990424
Rv2367c	Rv2367c	endoribonuclease	PBS_RIF_CTRL:9%	0.2603	0.914633
phoH1	Rv2368c	phosphate starvation-inducible protein PhoH	PBS_RIF_CTRL:7%	-0.3856	0.0993655
Rv2369c	Rv2369c	hypothetical protein	PBS_RIF_DD.Low:9%	-0.4281	0.0395426
Rv2370c	Rv2370c	hypothetical protein	LateHypoxia:30%; PBS_RIF_DD.Low:8%	-0.3466	0.569312
PE_PGRS40	Rv2371	PE-PGRS family protein PE_PGRS40	LateHypoxia:27%; PBS_RIF_DD:11%; PBS_RIF_DD.Low:10%	0.6507	0.125319
Rv2372c	Rv2372c	rRNA small subunit methyltransferase E	PBS_RIF_DD:14%; PBS_RIF_DD.Low:11%; LateHypoxia:8%	-0.0406	0.999999
dnaJ2	Rv2373c	chaperone protein DnaJ	PBS_RIF_DD:9%; Zinc_Limited:9%	0.204	0.751683
hrcA	Rv2374c	heat-inducible transcription repressor HrcA	PBS_RIF_CTRL:6%	0.2489	0.834494
Rv2375	Rv2375	hypothetical protein	BMDM_MTb_Hr02:14%; H37Rv_CTRL:13%; BMDM_MTb_Hr24:10%; BMDM_MTb_Hr08:10%	0.4049	0.0563489
cfp2	Rv2376c	low molecular weight antigen MTB12	BMDM_MTb_Hr02:8%	0.3102	0.321724
mbtH	Rv2377c	hypothetical protein	EarlyHypoxia:14%; BMDM_MTb_Hr24:11%; Resuscitation:9%	-0.2468	0.999815
mbtG	Rv2378c	L-lysine N6-monooxygenase	LateHypoxia:11%; EarlyHypoxia:10%	0.1652	0.999825
mbtF	Rv2379c	peptide synthetase	LateHypoxia:15%; EarlyHypoxia:10%	-0.1087	0.999897
mbtE	Rv2380c	peptide synthetase	EarlyHypoxia:12%; LateHypoxia:11%; Resuscitation:11%	-0.4973	0.132282
mbtD	Rv2381c	polyketide synthetase	LateHypoxia:19%; EarlyHypoxia:13%; Resuscitation:12%; BMDM_MTb_Hr24:9%	0.1964	0.952187
mbtC	Rv2382c	polyketide synthetase	LateHypoxia:19%; BMDM_MTb_Hr24:14%; Resuscitation:12%; EarlyHypoxia:11%	0.1186	0.999987
mbtB	Rv2383c	phenyloxazoline synthase	LateHypoxia:19%; Resuscitation:12%; EarlyHypoxia:12%	0.3282	0.247406
mbtA	Rv2384	bifunctional salicyl-AMP ligase/salicyl-S-ArCP synthetase	LateHypoxia:34%; Resuscitation:11%; Normoxia:8%	-0.2499	0.97315
mbtJ	Rv2385	acetyl hydrolase	BMDM_MTb_Hr24:15%; LateHypoxia:14%; EarlyHypoxia:12%; Resuscitation:10%	-0.0651	0.999996
mbtI	Rv2386c	salicylate synthase	BMDM_MTb_Hr24:21%; EarlyHypoxia:17%; Resuscitation:10%; LateHypoxia:9%	0.3075	0.984181
Rv2387	Rv2387	hypothetical protein	H37Rv_CTRL:8%	0.0423	1
hemN	Rv2388c	oxygen-independent coproporphyrinogen III oxidase	LateHypoxia:8%; PBS_RIF_CTRL:8%	0.0729	0.999998
rpfD	Rv2389c	resuscitation-promoting factor RpfD	PBS_RIF_CTRL:16%; BMDM_MTb_Hr02:16%; BMDM_MTb_Hr08:11%	-0.1377	0.999706
Rv2390c	Rv2390c	hypothetical protein	PBS_RIF_CTRL:21%; BMDM_MTb_Hr02:12%; BMDM_MTb_Hr08:11%	0.2195	0.995267
sirA	Rv2391	sulfite reductase	PBS_DMSO:9%	0.3952	0.123142
cysH	Rv2392	phosphoadenosine phosphosulfate reductase	PBS_RIF_DD.Low:10%; PBS_DMSO:10%	0.3208	0.366209
che1	Rv2393	ferrochelatase	PBS_RIF_DD.Low:10%; PBS_DMSO:9%	0.2012	0.984589
ggtB	Rv2394	gamma-glutamyltranspeptidase precursor GgtB	PBS_RIF_DD.Low:12%; PBS_RIF_DD:8%	0.06	1
Rv2395	Rv2395	integral membrane protein	PBS_RIF_DD.Low:11%	0.0834	0.999997
aprA	Rv2395A	acid and phagosome regulated protein AprA	Cholesterol:19%; PBS_DMSO:18%; Dextrose:9%	-0.3244	0.266587
aprB	Rv2395B	acid and phagosome regulated protein AprB	PBS_DMSO:27%	-0.0704	0.999977
PE_PGRS41	Rv2396	acid and phagosome regulated protein AprC	PBS_DMSO:25%; Cholesterol:9%	0.0605	0.999997
cysA1	Rv2397c	sulfate ABC transporter ATP-binding protein CysA	PBS_DMSO:34%; PBS_RIF_DD.Low:13%; PBS_RIF_DD:9%	-0.0927	0.999998
cysW	Rv2398c	sulfate ABC transporter permease CysW	PBS_RIF_DD.Low:20%; PBS_DMSO:17%; PBS_RIF_DD:12%	-0.3054	0.62961
cysT	Rv2399c	sulfate ABC transporter permease CysT	PBS_RIF_DD.Low:10%; H37Rv_CTRL:8%	-0.4481	0.026807
subI	Rv2400c	sulfate ABC transporter substrate-binding lipoprotein SubI	PBS_RIF_DD.Low:10%	-0.4254	0.0205641
Rv2401	Rv2401	hypothetical protein	H37Rv_CTRL:20%; BMDM_MTb_Hr24:10%	-0.1866	0.993078
Rv2401A	Rv2401A	membrane protein	H37Rv_CTRL:12%; PBS_RIF_DD.Low:10%; PBS_RIF_DD:10%	0.1542	0.999933
Rv2402	Rv2402	trehalase	PBS_RIF_DD:7%	0.4416	0.0297631
lppR	Rv2403c	lipoprotein LppR	H37Rv_CTRL:15%	0.463	0.0620332
lepA	Rv2404c	GTP-binding protein LepA	PBS_RIF_DD:8%	-0.0398	0.999999
Rv2405	Rv2405	hypothetical protein	Cholesterol:9%	0.1809	0.902794
Rv2406c	Rv2406c	hypothetical protein	Cholesterol:13%; PBS_DMSO:9%; Zinc_CTRL:9%	0.2266	0.673243
Rv2407	Rv2407	ribonuclease Z	LateHypoxia:26%; PBS_RIF_DD:13%; PBS_RIF_DD.Low:10%	0.0653	1
PE24	Rv2408	PE family protein PE24	LateHypoxia:15%; H37Rv_CTRL:12%	-0.0136	1
Rv2409c	Rv2409c	hypothetical protein	H37Rv_CTRL:10%	-0.121	0.999716
Rv2410c	Rv2410c	hypothetical protein	H37Rv_CTRL:8%	-0.0279	1
Rv2411c	Rv2411c	hypothetical protein	Resuscitation:8%	0.1311	0.999624
rpsT	Rv2412	30S ribosomal protein S20	Zinc_Limited:20%	0.2853	0.440329
Rv2413c	Rv2413c	hypothetical protein	Normoxia:8%	-0.0663	0.999992
Rv2414c	Rv2414c	hypothetical protein	LateHypoxia:19%; PBS_RIF_DD:8%	0.0468	1
Rv2415c	Rv2415c	hypothetical protein	LateHypoxia:23%; Normoxia:11%; PBS_RIF_DD:9%	-0.266	0.971072
eis	Rv2416c	enhanced intracellular survival protein	LateHypoxia:13%; BMDM_MTb_Hr08:11%	-0.198	0.924852
Rv2417c	Rv2417c	DegV domain-containing protein	LateHypoxia:14%	-0.6913	0.0830159
Rv2418c	Rv2418c	hypothetical protein	H37Rv_CTRL:8%	-0.4314	0.151273
gpgP	Rv2419c	glucosyl-3-phosphoglycerate phosphatase	Zinc_Limited:7%	0.402	0.403377
Rv2420c	Rv2420c	hypothetical protein	H37Rv_CTRL:8%	-0.0769	0.999998
nadD	Rv2421c	nicotinate-nucleotide adenylyltransferase	H37Rv_CTRL:8%	-0.0987	0.99996
Rv2422	Rv2422	hypothetical protein	LateHypoxia:24%; Normoxia:13%; OnsetHypoxia:10%	-0.5158	0.871424
Rv2423	Rv2423	hypothetical protein	LateHypoxia:20%; H37Rv_CTRL:8%	0.2956	0.852559
Rv2424c	Rv2424c	transposase	LateHypoxia:17%; H37Rv_CTRL:10%	0.2018	0.999909
Rv2425c	Rv2425c	hypothetical protein	LateHypoxia:13%	-0.0375	0.999999
Rv2426c	Rv2426c	hypothetical protein	LateHypoxia:9%	0.1491	0.974483
oxyR'	Rv2427A	hypothetical protein	PBS_RIF_DD.Low:30%; LateHypoxia:17%; PBS_RIF_DD:13%	-0.6524	0.422043
proA	Rv2427c	gamma-glutamyl phosphate reductase	Pyruvate_Hr24:7%	-0.0121	1
ahpC	Rv2428	alkyl hydroperoxide reductase subunit AhpC	BMDM_MTb_Hr08:27%; BMDM_MTb_Hr02:22%	-0.3737	0.288621
ahpD	Rv2429	alkyl hydroperoxide reductase AphD	BMDM_MTb_Hr02:17%; BMDM_MTb_Hr08:15%; Zinc_Limited:10%	-0.4061	0.923394
PPE41	Rv2430c	PPE family protein PPE41	PBS_DMSO:8%; BMDM_MTb_Hr02:8%	-0.5676	0.362893
PE25	Rv2431c	PE family protein PE25	BMDM_MTb_Hr08:7%	-0.5569	0.416308
Rv2432c	Rv2432c	hypothetical protein	Pyruvate_Hr06:11%	-0.5282	0.326709
Rv2433c	Rv2433c	hypothetical protein	LateHypoxia:13%; PBS_RIF_DD.Low:10%; PBS_RIF_DD:8%	-0.5212	0.730669
Rv2434c	Rv2434c	transmembrane protein	LateHypoxia:12%; H37Rv_CTRL:9%	-0.5685	0.299978
Rv2435c	Rv2435c	cyclase	LateHypoxia:14%; H37Rv_CTRL:10%	-0.4203	0.0761599
rbsK	Rv2436	ribokinase RbsK	LateHypoxia:23%	-0.3389	0.521856
Rv2437	Rv2437	transmembrane protein	H37Rv_CTRL:11%; PBS_RIF_DD.Low:10%	-0.505	0.0299421
Rv2438A	Rv2438A	hypothetical protein	PBS_RIF_DD.Low:12%; LateHypoxia:11%; PBS_RIF_DD:8%	-0.7316	0.109154
nadE	Rv2438c	glutamine-dependent NAD(+) synthetase	Pyruvate_Hr24:7%	-0.4167	0.0193671
proB	Rv2439c	glutamate 5-kinase protein	LateHypoxia:17%; PBS_RIF_DD.Low:9%; PBS_RIF_DD:9%	0.0032	1
obg	Rv2440c	GTPase Obg	PBS_RIF_DD:12%; PBS_RIF_DD.Low:12%	0.0831	0.999851
rpmA	Rv2441c	50S ribosomal protein L27	Depletion:8%; Pyruvate_Hr06:8%	0.1617	0.991564
rplU	Rv2442c	50S ribosomal protein L21	Depletion:10%; Resuscitation:9%	0.1996	0.960644
dctA	Rv2443	C4-dicarboxylate-transport transmembrane protein DctA	PBS_RIF_DD.Low:10%; PBS_DMSO:9%; Dextrose:8%	-0.4098	0.31481
rne	Rv2444c	ribonuclease E	Dextrose:9%	-0.3142	0.967051
ndkA	Rv2445c	nucleoside diphosphate kinase	H37Rv_CTRL:8%	0.3126	0.747633
Rv2446c	Rv2446c	integral membrane protein	LateHypoxia:6%	0.2173	0.997967
folC	Rv2447c	folylpolyglutamate synthase FolC	LateHypoxia:8%; OnsetHypoxia:8%	-0.041	0.999999
valS	Rv2448c	valine--tRNA ligase	Zinc_Limited:7%	0.0682	0.999994
Rv2449c	Rv2449c	trans-acting enoyl reductase	LateHypoxia:9%; Cholesterol:8%	0.1058	0.999739
rpfE	Rv2450c	resuscitation-promoting factor RpfE	Resuscitation:18%; OnsetHypoxia:11%; Zinc_Limited:10%; Depletion:10%	-0.1525	0.999997
Rv2451	Rv2451	hypothetical protein	Resuscitation:18%; OnsetHypoxia:10%; H37Rv_CTRL:9%	-0.1192	0.999997
Rv2452c	Rv2452c	hypothetical protein	H37Rv_CTRL:15%; BMDM_MTb_Hr24:11%; BMDM_MTb_Hr02:9%; BMDM_MTb_Hr08:8%	-0.3147	0.998989
mobA	Rv2453c	molybdenum cofactor guanylyltransferase	H37Rv_CTRL:7%	-0.2911	0.973616
korB	Rv2454c	2-oxoglutarate oxidoreductase subunit KorB	Zinc_Limited:9%	-0.0444	0.999997
korA	Rv2455c	2-oxoglutarate oxidoreductase subunit KorA	Zinc_Limited:8%	0.1887	0.918299
Rv2456c	Rv2456c	MFS-type transporter	LateHypoxia:8%	-0.0911	0.999975
clpX	Rv2457c	ATP-dependent CLP protease ATP-binding subunit ClpX	Zinc_CTRL:8%	-0.2514	0.432919
mmuM	Rv2458	homocysteine S-methyltransferase MmuM	LateHypoxia:19%; Normoxia:10%	0.2142	0.997662
Rv2459	Rv2459	MFS-type transporter	H37Rv_CTRL:8%	0.4906	0.0152367
clpP2	Rv2460c	ATP-dependent CLP protease proteolytic subunit 2	BMDM_MTb_Hr24:8%	1.3903	2.15043e-10
clpP1	Rv2461c	ATP-dependent CLP protease proteolytic subunit 1	BMDM_MTb_Hr08:8%; BMDM_MTb_Hr24:8%	1.3069	3.05179e-09
tig	Rv2462c	trigger factor	Zinc_Limited:8%	-0.0957	0.99992
lipP	Rv2463	esterase/lipase LipP	L.Lactate_Hr24:7%	-0.1786	0.993533
Rv2464c	Rv2464c	DNA glycosylase	PBS_RIF_DD:8%	0.1437	0.999972
rpiB	Rv2465c	ribose-5-phosphate isomerase B	PBS_RIF_DD:8%	-0.0672	0.999998
Rv2466c	Rv2466c	hypothetical protein	PBS_RIF_DD:15%; Zinc_Limited:11%	-0.3179	0.611151
pepN	Rv2467	aminopeptidase PepN	OnsetHypoxia:7%	0.3941	0.114118
Rv2468A	Rv2468A	hypothetical protein	Pyruvate_Hr06:12%; Glucose_Hr06:11%; L.Lactate_Hr06:10%; Glucose_Hr24:8%	0.3586	0.611903
Rv2468c	Rv2468c	hypothetical protein	Resuscitation:7%	0.6513	0.00647763
Rv2469c	Rv2469c	hypothetical protein	H37Rv_CTRL:7%	0.2043	0.931628
glbO	Rv2470	hemoglobin GlbO	H37Rv_CTRL:8%	0.0574	1
aglA	Rv2471	alpha-glucosidase AglA	LateHypoxia:8%	-0.0253	1
Rv2472	Rv2472	hypothetical protein	Normoxia:8%; MidHypoxia:8%	-0.4194	0.335774
Rv2473	Rv2473	hypothetical protein	Normoxia:8%	-0.1957	0.997324
Rv2474c	Rv2474c	hypothetical protein	H37Rv_CTRL:7%	0.225	0.918548
Rv2475c	Rv2475c	hypothetical protein	Zinc_Limited:9%	0.2038	0.993422
gdh	Rv2476c	NAD-dependent glutamate dehydrogenase	Zinc_Limited:7%	0.3626	0.103642
Rv2477c	Rv2477c	macrolide ABC transporter ATP-binding protein	Zinc_Limited:8%	0.3066	0.658888
Rv2478c	Rv2478c	hypothetical protein	LateHypoxia:18%; H37Rv_CTRL:10%	0.4048	0.988149
Rv2479c	Rv2479c	transposase	H37Rv_CTRL:22%; LateHypoxia:15%; BMDM_MTb_Hr24:10%	0.0116	0.984799
Rv2480c	Rv2480c	transposase	LateHypoxia:25%; H37Rv_CTRL:14%	0	0.99999
Rv2481c	Rv2481c	hypothetical protein	LateHypoxia:16%	0.2693	0.837455
plsB2	Rv2482c	glycerol-3-phosphate acyltransferase	Zinc_Limited:8%	0.2824	0.713812
plsC	Rv2483c	bifunctional L-3-phosphoserine phosphatase/1-acyl-sn-glycerol-3-phosphate	LateHypoxia:7%	0.3003	0.36588
Rv2484c	Rv2484c	diacyglycerol O-acyltransferase	Zinc_Limited:7%	0.2676	0.494676
lipQ	Rv2485c	carboxylesterase LipQ	LateHypoxia:19%; Normoxia:8%	-0.3143	0.385039
echA14	Rv2486	enoyl-CoA hydratase EchA14	LateHypoxia:15%; Zinc_Limited:8%	0.3484	0.429632
PE_PGRS42	Rv2487c	PE-PGRS family protein PE_PGRS42	LateHypoxia:62%	0.4519	0.708461
Rv2488c	Rv2488c	LuxR family transcriptional regulator	LateHypoxia:30%; Normoxia:9%	0.0182	1
Rv2489c	Rv2489c	hypothetical protein	LateHypoxia:12%; Normoxia:8%	0.355	0.999689
PE_PGRS43	Rv2490c	PE-PGRS family protein PE_PGRS43	LateHypoxia:65%	-0.0962	0.999987
Rv2491	Rv2491	hypothetical protein	LateHypoxia:24%; H37Rv_CTRL:10%	-0.3629	0.879035
Rv2492	Rv2492	hypothetical protein	LateHypoxia:24%; H37Rv_CTRL:12%	-0.3626	0.797307
vapB38	Rv2493	antitoxin VapB38	MidHypoxia:7%	0.2313	0.787268
vapC38	Rv2494	ribonuclease VapC38	H37Rv_CTRL:10%	-0.3632	0.461372
bkdC	Rv2495c	branched-chain keto acid dehydrogenase E2 component	Zinc_Limited:8%	-0.3672	0.034188
bkdB	Rv2496c	branched-chain keto acid dehydrogenase E1 component subunit beta	Zinc_Limited:8%	-0.0919	0.999932
bkdA	Rv2497c	branched-chain keto acid dehydrogenase E1 component subunit alpha	Cholesterol:10%; Zinc_Limited:9%	-0.1789	0.942864
citE	Rv2498c	citrate (pro-3S)-lyase subunit beta	Zinc_Limited:10%	0.2506	0.516875
Rv2499c	Rv2499c	oxidase regulatory-like protein	Zinc_Limited:11%	0.103	0.999822
fadE19	Rv2500c	acyl-CoA dehydrogenase FadE19	Pyruvate_Hr24:13%; Glucose_Hr24:11%; Glucose_Hr06:8%	0.0939	0.999968
accA1	Rv2501c	acetyl-/propionyl-CoA carboxylase subunit alpha	LateHypoxia:10%	0.0959	0.998745
accD1	Rv2502c	acetyl-/propionyl-CoA carboxylase subunit beta	Zinc_Limited:8%	0.0684	0.999977
scoB	Rv2503c	succinyl-CoA:3-ketoacid-CoA transferase subunit B	Zinc_Limited:8%	0.7526	0.00033571
scoA	Rv2504c	succinyl-CoA:3-ketoacid-CoA transferase subunit A	Zinc_Limited:9%; PBS_DMSO:8%	1.2763	4.05337e-08
fadD35	Rv2505c	fatty-acid--CoA ligase FadD35	LateHypoxia:15%	0.124	0.998973
Rv2506	Rv2506	TetR family transcriptional regulator	LateHypoxia:15%; Zinc_Limited:11%; Normoxia:9%	0.5765	0.0187056
Rv2507	Rv2507	hypothetical protein	Glucose_Hr24:8%	0.6417	0.00392835
Rv2508c	Rv2508c	integral membrane protein	H37Rv_CTRL:7%	0.5268	0.0152937
Rv2509	Rv2509	short-chain type dehydrogenase/reductase	Zinc_Limited:7%	0.3401	0.379006
Rv2510c	Rv2510c	hypothetical protein	LateHypoxia:10%	-0.0635	0.999997
orn	Rv2511	oligoribonuclease	LateHypoxia:11%	-0.1885	0.995682
Rv2512c	Rv2512c	insertion sequence element IS1081 transposase	H37Rv_CTRL:12%; Pyruvate_Hr06:10%; L.Lactate_Hr06:9%	0	0.99999
Rv2513	Rv2513	hypothetical protein	PBS_DMSO:7%	-0.7128	0.0405986
Rv2514c	Rv2514c	hypothetical protein	PBS_RIF_DD.Low:12%; PBS_RIF_DD:10%; LateHypoxia:10%	-0.393	0.657227
Rv2515c	Rv2515c	hypothetical protein	PBS_RIF_DD:18%; Dextrose:15%; PBS_RIF_DD.Low:14%; LateHypoxia:12%	-0.1092	0.999959
Rv2516c	Rv2516c	hypothetical protein	PBS_RIF_DD:10%; PBS_RIF_CTRL:10%; PBS_DMSO:9%; H37Rv_CTRL:8%; PBS_RIF_DD.Low:8%	0.238	0.851384
Rv2517c	Rv2517c	hypothetical protein	Glucose_Hr24:8%	0.0458	1
ldtB	Rv2518c	L,D-transpeptidase LdtB	Resuscitation:9%	-0.2963	0.517582
PE26	Rv2519	PE family protein PE26	H37Rv_CTRL:7%	-0.0694	0.999987
Rv2520c	Rv2520c	membrane protein	H37Rv_CTRL:10%; BMDM_MTb_Hr08:9%; BMDM_MTb_Hr02:8%	-0.2337	0.987262
bcp	Rv2521	peroxiredoxin	LateHypoxia:6%	0.4166	0.130855
Rv2522c	Rv2522c	hypothetical protein	LateHypoxia:10%	0.0036	1
acpS	Rv2523c	holo-ACP synthase	OnsetHypoxia:7%	0.7738	0.0761353
fas	Rv2524c	fatty acid synthase	PBS_RIF_DD:11%; MidHypoxia:10%; Zinc_CTRL:8%; PBS_RIF_CTRL:8%	0.3218	0.152226
Rv2525c	Rv2525c	hypothetical protein	L.Lactate_Hr24:7%	0.2256	0.705915
vapB17	Rv2526	antitoxin VapB17	LateHypoxia:28%; MidHypoxia:8%	0.445	0.0579151
vapC17	Rv2527	ribonuclease VapC17	H37Rv_CTRL:11%; BMDM_MTb_Hr08:9%; BMDM_MTb_Hr24:9%; LateHypoxia:8%	0.2537	0.907227
mrr	Rv2528c	restriction system protein	H37Rv_CTRL:15%; LateHypoxia:13%	-0.1136	0.999846
Rv2529	Rv2529	hypothetical protein	LateHypoxia:33%	-0.0361	1
vapB39	Rv2530A	antitoxin VapB39	LateHypoxia:15%; H37Rv_CTRL:11%	-0.0798	0.999973
vapC39	Rv2530c	ribonuclease VapC39	H37Rv_CTRL:13%	0.2358	0.750003
Rv2531c	Rv2531c	amino acid decarboxylase	H37Rv_CTRL:8%	-0.2505	0.686372
Rv2532c	Rv2532c	hypothetical protein	LateHypoxia:6%	0.0599	1
nusB	Rv2533c	N utilization substance protein B	Dextrose:7%	0.1305	0.99918
efp	Rv2534c	elongation factor P	EarlyHypoxia:6%	0.1406	0.989456
pepQ	Rv2535c	cytoplasmic peptidase PepQ	LateHypoxia:7%	-0.0573	0.999993
Rv2536	Rv2536	transmembrane protein	Pyruvate_Hr06:6%	0.3505	0.151319
aroD	Rv2537c	3-dehydroquinate dehydratase	H37Rv_CTRL:12%	0.4256	0.158466
aroB	Rv2538c	3-dehydroquinate synthase	LateHypoxia:9%	0.0028	1
aroK	Rv2539c	shikimate kinase	PBS_RIF_DD:9%; LateHypoxia:8%	-0.0365	1
aroF	Rv2540c	chorismate synthase	LateHypoxia:8%	-0.2331	0.70912
Rv2541	Rv2541	hypothetical protein	LateHypoxia:40%; Dextrose:18%	0.1453	0.999999
Rv2542	Rv2542	hypothetical protein	Dextrose:8%	0.246	0.961386
lppA	Rv2543	lipoprotein LppA	H37Rv_CTRL:12%	0.0502	1
lppB	Rv2544	lipoprotein LppB	H37Rv_CTRL:13%	0.0129	1
vapB18	Rv2545	antitoxin VapB18	LateHypoxia:25%; PBS_RIF_DD:15%; Dextrose:11%; PBS_RIF_DD.Low:8%	-0.0645	1
vapC18	Rv2546	ribonuclease VapC18	Dextrose:24%; PBS_RIF_DD:20%; LateHypoxia:20%; PBS_RIF_DD.Low:12%	-0.0905	0.999999
vapB19	Rv2547	antitoxin VapB19	Dextrose:13%; H37Rv_CTRL:11%; PBS_RIF_DD:10%	0.074	1
vapC19	Rv2548	ribonuclease VapC19	H37Rv_CTRL:12%; Dextrose:10%	-0.0103	1
Rv2548A	Rv2548A	hypothetical protein	H37Rv_CTRL:9%	0.0712	0.999999
vapC20	Rv2549c	ribonuclease VapC20	Dextrose:18%; PBS_RIF_DD:12%	0.1107	0.999994
vapB20	Rv2550c	antitoxin VapB20	Dextrose:18%; H37Rv_CTRL:9%; PBS_RIF_DD:9%	0.0651	1
Rv2551c	Rv2551c	hypothetical protein	LateHypoxia:14%; Dextrose:14%; Normoxia:8%	-0.1693	0.999911
aroE	Rv2552c	shikimate 5-dehydrogenase	Dextrose:24%; PBS_RIF_DD:8%	-0.3313	0.993152
Rv2553c	Rv2553c	membrane protein	Dextrose:16%; PBS_RIF_DD:8%	0.0692	0.999989
Rv2554c	Rv2554c	Holliday junction resolvase	Dextrose:31%	0.4705	0.0543765
alaS	Rv2555c	alanine--tRNA ligase	Dextrose:20%	0.2356	0.557602
Rv2556c	Rv2556c	hypothetical protein	Dextrose:9%	0.2291	0.642611
Rv2557	Rv2557	hypothetical protein	Cholesterol:18%	-0.159	0.997584
Rv2558	Rv2558	hypothetical protein	Cholesterol:20%; PBS_RIF_DD:11%; Dextrose:8%; PBS_DMSO:8%	-0.2705	0.579267
Rv2559c	Rv2559c	hypothetical protein	LateHypoxia:13%; Dextrose:11%; Cholesterol:9%; PBS_RIF_DD:8%	0.2245	0.663096
Rv2560	Rv2560	hypothetical protein	BMDM_MTb_Hr08:11%; BMDM_MTb_Hr24:9%; LateHypoxia:9%	-0.3414	0.49261
Rv2561	Rv2561	conserved hypothetical protein	H37Rv_CTRL:17%; BMDM_MTb_Hr08:11%; BMDM_MTb_Hr24:11%	0.0727	1
Rv2562	Rv2562	conserved hypothetical protein	H37Rv_CTRL:16%; BMDM_MTb_Hr02:12%; BMDM_MTb_Hr24:11%; BMDM_MTb_Hr08:9%	-0.0886	0.999992
Rv2563	Rv2563	glutamine ABC transporter permease	LateHypoxia:10%; OnsetHypoxia:8%	0.2935	0.703109
glnQ	Rv2564	glutamine ABC transporter ATP-binding protein	OnsetHypoxia:8%	0.1207	0.999959
Rv2565	Rv2565	NTE family protein	H37Rv_CTRL:8%	-0.2667	0.35069
Rv2566	Rv2566	hypothetical protein	LateHypoxia:24%; Normoxia:8%	-0.2918	0.634654
Rv2567	Rv2567	hypothetical protein	Glucose_Hr06:7%	-0.4337	0.0229026
Rv2568c	Rv2568c	hypothetical protein	H37Rv_CTRL:11%	-0.1767	0.999348
Rv2569c	Rv2569c	hypothetical protein	LateHypoxia:17%	-0.0285	1
Rv2570	Rv2570	hypothetical protein	LateHypoxia:12%	0.3152	0.478822
Rv2571c	Rv2571c	transmembrane protein	LateHypoxia:18%; Zinc_Limited:9%	0.0727	0.999999
aspS	Rv2572c	aspartate--tRNA ligase	Zinc_Limited:12%; LateHypoxia:10%	0.0459	1
Rv2573	Rv2573	2-dehydropantoate 2-reductase	LateHypoxia:32%; Normoxia:11%; OnsetHypoxia:10%	0.0912	0.999999
Rv2574	Rv2574	hypothetical protein	BMDM_MTb_Hr24:6%	0.409	0.26476
Rv2575	Rv2575	membrane protein	H37Rv_CTRL:8%	0.4444	0.0236832
Rv2576c	Rv2576c	membrane protein	Cholesterol:6%	0.6413	0.00116185
Rv2577	Rv2577	hypothetical protein	LateHypoxia:22%	-0.059	0.999998
Rv2578c	Rv2578c	hypothetical protein	LateHypoxia:23%; Normoxia:9%	-0.0915	0.999986
dhaA	Rv2579	haloalkane dehalogenase	Zinc_Limited:9%; LateHypoxia:9%	-0.2631	0.68466
hisS	Rv2580c	histidine--tRNA ligase	LateHypoxia:8%	0.0814	0.999966
Rv2581c	Rv2581c	glyoxalase II	H37Rv_CTRL:8%	0.6263	0.00813616
ppiB	Rv2582	peptidyl-prolyl cis-trans isomerase B	Pyruvate_Hr06:8%	-0.2485	0.99676
relA	Rv2583c	bifunctional (p)ppGpp synthase/hydrolase RelA	Zinc_Limited:8%	0.083	0.999975
apt	Rv2584c	adenine phosphoribosyltransferase	PBS_DMSO:11%; Cholesterol:8%; Resuscitation:8%	-0.2152	0.712773
Rv2585c	Rv2585c	lipoprotein	Dextrose:7%	-0.5071	0.00382186
secF	Rv2586c	protein translocase subunit SecF	Dextrose:10%; Cholesterol:8%	-0.2201	0.644625
secD	Rv2587c	protein translocase subunit SecD	L.Lactate_Hr06:6%	0.0347	1
yajC	Rv2588c	membrane protein secretion factor YajC	Dextrose:7%	-0.0428	1
gabT	Rv2589	4-aminobutyrate aminotransferase	LateHypoxia:7%	-0.2186	0.995459
fadD9	Rv2590	fatty-acid--CoA ligase FadD9	PBS_DMSO:34%; PBS_RIF_DD.Low:14%; PBS_RIF_DD:10%; PBS_RIF_CTRL:9%	-0.5414	0.827288
PE_PGRS44	Rv2591	PE-PGRS family protein PE_PGRS44	PBS_DMSO:38%; PBS_RIF_DD.Low:12%; PBS_RIF_DD:8%	-0.4879	0.530408
ruvB	Rv2592c	Holliday junction ATP-dependent DNA helicase RuvB	PBS_RIF_DD:14%; PBS_RIF_DD.Low:12%; PBS_DMSO:9%; Zinc_Limited:8%	-0.6801	0.0946396
ruvA	Rv2593c	Holliday junction ATP-dependent DNA helicase RuvA	Zinc_Limited:12%; PBS_RIF_DD:10%; LateHypoxia:9%; PBS_RIF_DD.Low:8%	-0.74	0.0901724
ruvC	Rv2594c	crossover junction endodeoxyribonuclease RuvC	Zinc_Limited:14%; L.Lactate_Hr24:9%	-0.8209	0.00151111
vapB40	Rv2595	antitoxin VapB40	H37Rv_CTRL:15%; BMDM_MTb_Hr24:9%	0.6677	0.00789013
vapC40	Rv2596	ribonuclease VapC40	H37Rv_CTRL:10%; PBS_RIF_DD:8%	0.4842	0.051928
Rv2597	Rv2597	membrane protein	PBS_RIF_DD:10%	0.2029	0.986568
Rv2598	Rv2598	hypothetical protein	LateHypoxia:24%; PBS_RIF_DD:12%; Normoxia:9%	0.3172	0.995317
Rv2599	Rv2599	membrane protein	LateHypoxia:11%; PBS_RIF_DD:10%	0.5286	0.888067
Rv2600	Rv2600	integral membrane protein	Glucose_Hr24:11%; Pyruvate_Hr24:8%	0.0986	0.999999
speE	Rv2601	spermidine synthase	LateHypoxia:21%; PBS_RIF_DD:9%	-0.0857	0.999994
vapB41	Rv2601A	antitoxin VapB41	Dextrose:9%	0.4675	0.0382024
vapC41	Rv2602	ribonuclease VapC41	H37Rv_CTRL:15%	0.1038	0.999795
Rv2603c	Rv2603c	transcriptional regulator	H37Rv_CTRL:9%	-0.1388	0.997144
snoP	Rv2604c	glutamine amidotransferase SnoP	LateHypoxia:9%	0.314	0.993574
tesB2	Rv2605c	acyl-CoA thioesterase TesB	H37Rv_CTRL:6%	0.0326	1
snzP	Rv2606c	pyridoxine biosynthesis protein	Zinc_Limited:8%	0.318	0.355107
pdxH	Rv2607	pyridoxine/pyridoxamine 5'-phosphate oxidase	LateHypoxia:18%	0.147	0.999978
PPE42	Rv2608	PPE family protein PPE42	LateHypoxia:14%	0.0165	1
Rv2609c	Rv2609c	membrane protein	LateHypoxia:9%	0.4992	0.0529833
pimA	Rv2610c	alpha-(1-2)-phosphatidylinositol mannosyltransferase	H37Rv_CTRL:8%	0.3106	0.522228
Rv2611c	Rv2611c	phosphatidylinositol mannoside acyltransferase	L.Lactate_Hr06:7%	0.4975	0.0841943
pgsA1	Rv2612c	CDP-diacylglycerol--inositol 3-phosphatidyltransferase	LateHypoxia:8%	0.7937	0.0228972
Rv2613c	Rv2613c	AP-4-A phosphorylase	H37Rv_CTRL:8%	0.3535	0.444932
Rv2614A	Rv2614A	hypothetical protein	LateHypoxia:19%; PBS_RIF_DD:11%; Normoxia:9%	-0.0326	1
thrS	Rv2614c	threonine--tRNA ligase	L.Lactate_Hr06:6%	0.3278	0.376872
PE_PGRS45	Rv2615c	PE-PGRS family protein PE_PGRS45	LateHypoxia:24%	0.2113	0.880114
Rv2616	Rv2616	hypothetical protein	PBS_RIF_DD:14%; LateHypoxia:13%	0.4075	0.233513
Rv2617c	Rv2617c	transmembrane protein	LateHypoxia:10%; H37Rv_CTRL:9%	0.5269	0.0452451
Rv2618	Rv2618	hypothetical protein	LateHypoxia:16%; PBS_RIF_DD:8%	0.5964	0.0302461
Rv2619c	Rv2619c	hypothetical protein	BMDM_MTb_Hr24:9%	0.2607	0.663844
Rv2620c	Rv2620c	transmembrane protein	PBS_RIF_DD:10%; BMDM_MTb_Hr24:10%	0.1743	0.996985
Rv2621c	Rv2621c	transcriptional regulator	LateHypoxia:14%; PBS_RIF_DD:10%	0.2046	0.977829
Rv2622	Rv2622	methyltransferase	LateHypoxia:29%; BMDM_MTb_Hr24:11%	-0.2385	0.996885
TB31.7	Rv2623	universal stress protein	Zinc_CTRL:28%; Cholesterol:18%; PBS_RIF_CTRL:12%; MidHypoxia:11%; EarlyHypoxia:9%	-0.2896	0.914753
Rv2624c	Rv2624c	universal stress protein	Zinc_CTRL:26%; PBS_RIF_CTRL:17%; MidHypoxia:13%; Cholesterol:10%; EarlyHypoxia:9%	-0.3235	0.834815
rip3	Rv2625c	zinc metalloprotease Rip3	PBS_RIF_CTRL:22%; Zinc_CTRL:17%; Cholesterol:13%; MidHypoxia:12%; EarlyHypoxia:9%	-0.0249	1
hrp1	Rv2626c	hypoxic response protein	Zinc_CTRL:17%; Cholesterol:17%; MidHypoxia:14%; PBS_RIF_CTRL:11%; EarlyHypoxia:11%	-0.1109	0.999971
Rv2627c	Rv2627c	hypothetical protein	Zinc_CTRL:36%; Cholesterol:19%; PBS_RIF_CTRL:10%	-0.5101	0.461794
Rv2628	Rv2628	hypothetical protein	Zinc_CTRL:37%; Cholesterol:34%; PBS_RIF_CTRL:8%	0.0083	1
Rv2629	Rv2629	hypothetical protein	PBS_RIF_CTRL:20%; Zinc_CTRL:14%; Cholesterol:9%	-0.5251	0.00398144
Rv2630	Rv2630	hypothetical protein	Zinc_CTRL:22%; PBS_RIF_CTRL:20%; MidHypoxia:9%	-0.5167	0.0119092
rtcB	Rv2631	RNA-splicing ligase RtcB	PBS_RIF_CTRL:17%	0.253	0.526152
Rv2632c	Rv2632c	hypothetical protein	Glucose_Hr24:8%	0.4662	0.0834925
Rv2633c	Rv2633c	hypothetical protein	BMDM_MTb_Hr08:12%; BMDM_MTb_Hr24:10%; BMDM_MTb_Hr02:10%; MidHypoxia:9%; H37Rv_CTRL:8%	0.6448	0.0686126
PE_PGRS46	Rv2634c	PE-PGRS family protein PE_PGRS46	LateHypoxia:45%; MidHypoxia:14%	-0.4679	0.0228174
Rv2635	Rv2635	hypothetical protein	LateHypoxia:23%; PBS_RIF_DD:11%	-0.1734	0.999807
Rv2636	Rv2636	O-phosphotransferase	LateHypoxia:13%; H37Rv_CTRL:11%	0.1131	0.999983
dedA	Rv2637	transmembrane protein DedA	LateHypoxia:12%	0.6098	0.0228245
Rv2638	Rv2638	hypothetical protein	LateHypoxia:9%	0.3029	0.585926
Rv2639c	Rv2639c	integral membrane protein	LateHypoxia:11%; PBS_RIF_CTRL:10%	0.3711	0.219939
Rv2640c	Rv2640c	ArsR family transcriptional regulator	PBS_RIF_CTRL:19%; LateHypoxia:9%	-0.0776	0.999999
cadI	Rv2641	cadmium inducible protein CadI	Dextrose:50%; PBS_RIF_DD:13%	0.5505	0.0152006
Rv2642	Rv2642	ArsR family transcriptional regulator	Dextrose:50%; PBS_RIF_DD:12%	1.2879	2.0924e-06
arsC	Rv2643	arsenic-transport integral membrane protein ArsC	Dextrose:32%; PBS_RIF_DD:24%	0.8137	0.000710808
Rv2644c	Rv2644c	hypothetical protein	Dextrose:23%; PBS_RIF_DD:12%; H37Rv_CTRL:10%	-0.316	0.688031
Rv2645	Rv2645	hypothetical protein	LateHypoxia:20%; Normoxia:10%	-0.1361	0.999975
Rv2646	Rv2646	integrase	LateHypoxia:16%; Normoxia:10%; PBS_RIF_DD:10%; Dextrose:8%	-0.0281	1
Rv2647	Rv2647	hypothetical protein	LateHypoxia:15%; PBS_RIF_DD:12%; Dextrose:12%; PBS_RIF_DD.Low:9%; Normoxia:8%	-0.3645	0.920279
Rv2648	Rv2648	transposase	LateHypoxia:24%; H37Rv_CTRL:14%	-0.0363	0.944627
Rv2649	Rv2649	transposase	H37Rv_CTRL:22%; LateHypoxia:15%; BMDM_MTb_Hr24:9%	0.0031	0.999813
Rv2650c	Rv2650c	prophage protein	PBS_RIF_DD:15%; Dextrose:14%; Cholesterol:10%; LateHypoxia:9%; PBS_DMSO:8%	-0.7561	0.179138
Rv2651c	Rv2651c	prophage protease	Dextrose:14%; Cholesterol:12%; PBS_RIF_DD:12%; PBS_RIF_CTRL:10%; PBS_DMSO:10%	-1.0541	0.011226
Rv2652c	Rv2652c	prophage protein	LateHypoxia:20%	0.1712	0.999744
Rv2653c	Rv2653c	toxin	LateHypoxia:31%; Normoxia:9%; OnsetHypoxia:8%	-0.4349	0.918623
Rv2654c	Rv2654c	antitoxin	LateHypoxia:72%	-0.0918	0.999997
Rv2655c	Rv2655c	prophage protein	Normoxia:10%; OnsetHypoxia:8%	-0.3299	0.184783
Rv2656c	Rv2656c	prophage protein	Dextrose:8%	-0.3307	0.728054
Rv2657c	Rv2657c	prophage protein	MidHypoxia:8%; Dextrose:8%; EarlyHypoxia:8%	-0.4316	0.0134428
Rv2658c	Rv2658c	prophage protein	LateHypoxia:14%; H37Rv_CTRL:11%; BMDM_MTb_Hr08:9%; BMDM_MTb_Hr24:8%	0.4391	0.0676046
Rv2659c	Rv2659c	prophage integrase	PBS_RIF_DD:16%; LateHypoxia:11%; MidHypoxia:9%	0.2387	0.765628
Rv2660c	Rv2660c	hypothetical protein	PBS_RIF_DD:18%; EarlyHypoxia:11%; Dextrose:9%; Normoxia:8%	-1.1689	5.92151e-09
Rv2661c	Rv2661c	hypothetical protein	PBS_RIF_DD:24%; Dextrose:13%; PBS_RIF_DD.Low:10%	-1.2063	2.31849e-06
Rv2662	Rv2662	hypothetical protein	H37Rv_CTRL:16%; PBS_RIF_DD:15%; PBS_RIF_DD.Low:10%; Dextrose:8%	-1.2229	0.0015083
Rv2663	Rv2663	hypothetical protein	PBS_RIF_DD.Low:8%	-0.2915	0.698557
Rv2664	Rv2664	hypothetical protein	Dextrose:15%; PBS_RIF_DD:9%; PBS_RIF_DD.Low:8%; LateHypoxia:8%	-0.44	0.380503
Rv2665	Rv2665	hypothetical protein	Dextrose:12%	-0.3717	0.185672
Rv2666	Rv2666	transposase	LateHypoxia:12%; H37Rv_CTRL:11%; Resuscitation:10%	-0.1236	0.796201
clpC2	Rv2667	ATP-dependent protease ATP-binding subunit ClpC	LateHypoxia:22%; PBS_RIF_DD:22%; Dextrose:14%; PBS_RIF_DD.Low:12%	-0.6773	0.232072
Rv2668	Rv2668	hypothetical protein	LateHypoxia:23%	0.1194	0.999973
Rv2669	Rv2669	GCN5-like N-acetyltransferase	H37Rv_CTRL:11%; PBS_RIF_DD:11%; LateHypoxia:10%; BMDM_MTb_Hr02:8%	0.0444	1
Rv2670c	Rv2670c	hypothetical protein	PBS_RIF_DD:15%; LateHypoxia:11%; Dextrose:11%; PBS_RIF_DD.Low:8%	-0.1041	0.999988
ribD	Rv2671	bifunctional diaminohydroxyphosphoribosylaminopyrimidine	LateHypoxia:13%; PBS_RIF_DD:13%; Dextrose:10%	0.0387	1
Rv2672	Rv2672	protease	LateHypoxia:9%	0.4049	0.130858
aftC	Rv2673	alpha-(1->3)-arabinofuranosyltransferase	H37Rv_CTRL:8%	0.1952	0.925415
msrB	Rv2674	peptide methionine sulfoxide reductase MsrB	Cholesterol:9%	0.1774	0.920152
Rv2675c	Rv2675c	hypothetical protein	Zinc_CTRL:7%	0.3032	0.27464
Rv2676c	Rv2676c	hypothetical protein	Pyruvate_Hr24:7%	0.807	0.000337476
hemY	Rv2677c	protoporphyrinogen oxidase	LateHypoxia:20%; Dextrose:9%	0.4949	0.0577781
hemE	Rv2678c	uroporphyrinogen decarboxylase	LateHypoxia:9%	0.2757	0.577973
echA15	Rv2679	enoyl-CoA hydratase EchA15	LateHypoxia:11%	-0.1034	0.999988
Rv2680	Rv2680	hypothetical protein	Dextrose:8%	-0.5516	0.138918
Rv2681	Rv2681	hypothetical protein	LateHypoxia:9%	-0.1409	0.999813
dxs1	Rv2682c	1-deoxy-D-xylulose 5-phosphate synthase	Zinc_Limited:8%	-0.002	1
Rv2683	Rv2683	hypothetical protein	BMDM_MTb_Hr08:13%; BMDM_MTb_Hr24:13%; BMDM_MTb_Hr02:12%; H37Rv_CTRL:10%	0.3206	0.516517
arsA	Rv2684	arsenic-transport integral membrane protein ArsA	H37Rv_CTRL:10%; BMDM_MTb_Hr24:9%; BMDM_MTb_Hr02:9%; PBS_RIF_DD:8%	0.261	0.916027
arsB1	Rv2685	arsenic-transport integral membrane protein ArsB	PBS_RIF_DD:12%	0.0636	0.999999
Rv2686c	Rv2686c	antibiotic ABC transporter permease	PBS_RIF_DD:14%	0.0569	1
Rv2687c	Rv2687c	antibiotic ABC transporter permease	PBS_RIF_DD:17%; PBS_RIF_DD.Low:9%	0.1055	0.999991
Rv2688c	Rv2688c	antibiotic ABC transporter ATP-binding protein	PBS_RIF_DD:14%	0.051	1
Rv2689c	Rv2689c	hypothetical protein	PBS_RIF_DD:20%; LateHypoxia:14%; PBS_RIF_DD.Low:10%	0.2408	0.974503
Rv2690c	Rv2690c	integral membrane protein	PBS_RIF_DD:19%; PBS_RIF_DD.Low:11%; LateHypoxia:8%	0.3547	0.213968
ceoB	Rv2691	TRK system potassium uptake protein CeoB	PBS_RIF_DD:13%; PBS_RIF_DD.Low:11%	-0.3755	0.245715
ceoC	Rv2692	TRK system potassium uptake protein CeoC	PBS_RIF_DD:16%; PBS_RIF_DD.Low:14%	0.2868	0.66039
Rv2693c	Rv2693c	integral membrane protein	PBS_RIF_DD.Low:22%; PBS_RIF_DD:17%	0.7815	7.43774e-05
Rv2694c	Rv2694c	hypothetical protein	PBS_RIF_DD.Low:13%; PBS_RIF_DD:8%; PBS_DMSO:8%	0.9586	6.88083e-06
Rv2695	Rv2695	hypothetical protein	LateHypoxia:27%; PBS_RIF_DD.Low:13%; PBS_RIF_DD:10%	0.4408	0.140596
Rv2696c	Rv2696c	hypothetical protein	PBS_RIF_DD.Low:7%	0.0876	0.999998
dut	Rv2697c	deoxyuridine 5'-triphosphate nucleotidohydrolase	Depletion:6%	0.148	0.999601
Rv2698	Rv2698	transmembrane protein	PBS_RIF_DD.Low:13%; H37Rv_CTRL:9%; BMDM_MTb_Hr02:8%	0.1874	0.983248
Rv2699c	Rv2699c	hypothetical protein	BMDM_MTb_Hr08:13%; H37Rv_CTRL:12%; BMDM_MTb_Hr24:10%; BMDM_MTb_Hr02:10%; Resuscitation:9%	0.1805	0.996974
Rv2700	Rv2700	hypothetical protein	Normoxia:7%	0.3212	0.647593
suhB	Rv2701c	inositol-1-monophosphatase SuhB	LateHypoxia:14%	0.0331	1
ppgK	Rv2702	polyphosphate glucokinase	Zinc_CTRL:7%	0.5572	0.025343
sigA	Rv2703	RNA polymerase sigma factor SigA	Resuscitation:7%	-0.0082	1
Rv2704	Rv2704	hypothetical protein	BMDM_MTb_Hr02:8%	0.0842	0.99997
Rv2705c	Rv2705c	hypothetical protein	BMDM_MTb_Hr02:9%	-0.0049	1
Rv2706c	Rv2706c	hypothetical protein	BMDM_MTb_Hr08:13%; BMDM_MTb_Hr24:9%	-0.0645	0.999991
Rv2707	Rv2707	hypothetical protein	PBS_RIF_DD:12%	0.2213	0.783563
Rv2708c	Rv2708c	hypothetical protein	H37Rv_CTRL:8%	0.9656	4.6152e-05
Rv2709	Rv2709	transmembrane protein	PBS_RIF_DD:9%	0.3152	0.299318
sigB	Rv2710	RNA polymerase sigma factor SigB	PBS_DMSO:12%; PBS_RIF_DD:11%; Zinc_CTRL:8%	0.9841	2.81531e-06
ideR	Rv2711	iron-dependent repressor and activator IdeR	PBS_RIF_DD:13%; PBS_DMSO:9%	0.1857	0.849321
Rv2712c	Rv2712c	hypothetical protein	PBS_RIF_DD:28%; PBS_RIF_DD.Low:14%	0.0382	1
sthA	Rv2713	pyridine nucleotide transhydrogenase	PBS_RIF_DD:18%; PBS_RIF_DD.Low:10%	-0.2957	0.450845
Rv2714	Rv2714	hypothetical protein	PBS_RIF_DD:6%	-0.0275	1
Rv2715	Rv2715	hydrolase	Zinc_Limited:7%	-0.1067	0.999242
Rv2716	Rv2716	hypothetical protein	Glucose_Hr06:9%; Glucose_Hr24:9%	-0.0755	0.999981
Rv2717c	Rv2717c	hypothetical protein	PBS_RIF_DD:15%; H37Rv_CTRL:11%; PBS_RIF_DD.Low:9%	-0.0972	0.999971
nrdR	Rv2718c	transcriptional regulator NrdR	Zinc_Limited:22%	0.227	0.982977
Rv2719c	Rv2719c	membrane protein	Zinc_Limited:19%; LateHypoxia:12%; PBS_RIF_DD:8%	-0.6885	0.202405
lexA	Rv2720	repressor LexA	Zinc_Limited:14%; PBS_RIF_CTRL:9%	0.0173	1
Rv2721c	Rv2721c	hypothetical protein	EarlyHypoxia:10%	-0.4063	0.016881
Rv2722	Rv2722	hypothetical protein	H37Rv_CTRL:10%; EarlyHypoxia:8%	-0.3833	0.22246
Rv2723	Rv2723	integral membrane protein	H37Rv_CTRL:11%; LateHypoxia:9%	0.105	0.999731
fadE20	Rv2724c	acyl-CoA dehydrogenase FadE20	PBS_RIF_CTRL:12%	0.2796	0.559938
hflX	Rv2725c	GTP-binding protein HflX	Zinc_Limited:6%	0.0878	0.999795
dapF	Rv2726c	diaminopimelate epimerase	Pyruvate_Hr06:7%	0.0934	0.999394
miaA	Rv2727c	tRNA delta(2)-isopentenylpyrophosphate transferase	LateHypoxia:17%; PBS_RIF_DD:8%	0.3239	0.451042
Rv2728c	Rv2728c	hypothetical protein	LateHypoxia:22%; PBS_RIF_DD:8%	0.515	0.107027
Rv2729c	Rv2729c	integral membrane protein	LateHypoxia:9%; PBS_RIF_CTRL:9%	0.3667	0.147456
Rv2730	Rv2730	hypothetical protein	LateHypoxia:22%; PBS_RIF_DD:11%	-0.3924	0.118291
Rv2731	Rv2731	hypothetical protein	LateHypoxia:13%; PBS_RIF_DD:8%	0.1756	0.959809
Rv2732c	Rv2732c	transmembrane protein	LateHypoxia:10%	0.0505	1
Rv2733c	Rv2733c	(dimethylallyl)adenosine tRNA methylthiotransferase	LateHypoxia:10%; Zinc_Limited:8%	0.18	0.99432
Rv2734	Rv2734	hypothetical protein	Zinc_Limited:23%; H37Rv_CTRL:10%; PBS_RIF_DD:9%	-0.1221	0.999832
Rv2735c	Rv2735c	hypothetical protein	H37Rv_CTRL:13%; PBS_RIF_DD:11%; BMDM_MTb_Hr24:8%	-0.0175	1
recX	Rv2736c	regulatory protein RecX	Zinc_Limited:15%; PBS_RIF_DD:9%	-0.3786	0.189227
Rv2737A	Rv2737A	conserved cysteine rich protein	LateHypoxia:12%; PBS_RIF_DD:8%; H37Rv_CTRL:8%	-0.1448	0.999995
recA	Rv2737c	recombinase A	Zinc_Limited:25%	-0.7173	0.00154677
Rv2738c	Rv2738c	hypothetical protein	Glucose_Hr06:8%	-0.1208	0.999989
Rv2739c	Rv2739c	transferase	LateHypoxia:21%	-0.1484	0.999973
ephG	Rv2740	epoxide hydrolase	PBS_RIF_DD:10%; LateHypoxia:9%	0.6115	0.0110675
PE_PGRS47	Rv2741	PE-PGRS family protein PE_PGRS47	LateHypoxia:14%; PBS_RIF_DD:8%	0.2245	0.704947
Rv2742c	Rv2742c	hypothetical protein	PBS_RIF_DD:19%; PBS_RIF_DD.Low:9%	0.2674	0.663714
Rv2743c	Rv2743c	hypothetical protein	PBS_RIF_DD:17%	1.0549	5.29893e-08
35kd_ag	Rv2744c	hypothetical protein	PBS_RIF_DD:14%; Zinc_CTRL:12%	1.5402	6.47189e-14
clgR	Rv2745c	transcriptional regulator ClgR	Zinc_CTRL:8%	1.1386	1.31433e-07
pgsA3	Rv2746c	CDP-diacylglycerol--glycerol-3-phosphate 3-phosphatidyltransferase	H37Rv_CTRL:16%; BMDM_MTb_Hr24:10%	0.163	0.994428
argA	Rv2747	L-glutamate alpha-N-acetyltranferase	H37Rv_CTRL:14%	-0.5359	0.245206
ftsK	Rv2748c	DNA translocase FtsK	Depletion:8%; OnsetHypoxia:8%	-0.493	0.113786
Rv2749	Rv2749	hypothetical protein	Zinc_Limited:7%	0.2224	0.970199
Rv2750	Rv2750	dehydrogenase	BMDM_MTb_Hr24:8%	0.1234	0.998013
Rv2751	Rv2751	hypothetical protein	H37Rv_CTRL:12%	0.0407	1
Rv2752c	Rv2752c	ribonuclease J	H37Rv_CTRL:9%	0.124	0.992462
dapA	Rv2753c	4-hydroxy-tetrahydrodipicolinate synthase	Zinc_Limited:9%	0.2672	0.491333
thyX	Rv2754c	thymidylate synthase ThyX	LateHypoxia:22%; Normoxia:9%; OnsetHypoxia:9%	-0.047	1
hsdS.1	Rv2755c	Type I restriction/modification system specificity determinant hsdS_1	LateHypoxia:30%	-0.0672	1
hsdM	Rv2756c	type I restriction/modification system DNA methylase HsdM	LateHypoxia:18%	-0.11	0.999947
vapC21	Rv2757c	ribonuclease VapC21	Glucose_Hr06:8%	0.287	0.984801
vapB21	Rv2758c	antitoxin VapB21	LateHypoxia:9%; H37Rv_CTRL:9%	-0.1007	0.999996
vapC42	Rv2759c	ribonuclease VapC42	LateHypoxia:12%; PBS_RIF_DD.Low:8%; PBS_RIF_DD:8%; OnsetHypoxia:8%	-0.0111	1
vapB42	Rv2760c	antitoxin VapB42	LateHypoxia:28%; Normoxia:10%	0.4709	0.997617
hsdS	Rv2761c	type I restriction/modification system specificity determinant HsdS	PBS_RIF_DD.Low:8%	-0.3356	0.633805
Rv2762c	Rv2762c	hypothetical protein	LateHypoxia:20%	-0.1953	0.99995
dfrA	Rv2763c	dihydrofolate reductase	L.Lactate_Hr24:9%; Glucose_Hr06:8%	-0.0948	0.999965
thyA	Rv2764c	thymidylate synthase ThyA	H37Rv_CTRL:10%	-0.3738	0.214414
Rv2765	Rv2765	hydrolase	LateHypoxia:18%	0.0068	1
Rv2766c	Rv2766c	short-chain type dehydrogenase/reductase	LateHypoxia:9%	0.3698	0.459966
Rv2767c	Rv2767c	membrane protein	LateHypoxia:15%	-0.083	0.999999
PPE43	Rv2768c	PPE family protein PPE43	LateHypoxia:19%; MidHypoxia:8%	-0.4444	0.166447
PE27	Rv2769c	PE family protein PE27	LateHypoxia:28%	-0.4445	0.212794
PPE44	Rv2770c	PPE family protein PPE44	LateHypoxia:8%	-0.2584	0.702858
Rv2771c	Rv2771c	hypothetical protein	H37Rv_CTRL:7%	-0.1367	0.999841
Rv2772c	Rv2772c	transmembrane protein	LateHypoxia:8%	-0.0903	0.999963
dapB	Rv2773c	4-hydroxy-tetrahydrodipicolinate reductase	H37Rv_CTRL:7%	0.0123	1
Rv2774c	Rv2774c	hypothetical protein	H37Rv_CTRL:9%	-0.3109	0.957166
Rv2775	Rv2775	GCN5-like N-acetyltransferase	H37Rv_CTRL:15%; BMDM_MTb_Hr24:10%; BMDM_MTb_Hr08:9%	-0.0483	0.999999
Rv2776c	Rv2776c	oxidoreductase	PBS_RIF_DD.Low:13%; PBS_RIF_DD:9%	-0.0789	0.999947
Rv2777c	Rv2777c	hypothetical protein	H37Rv_CTRL:8%; PBS_RIF_DD.Low:8%	0.0987	0.999958
Rv2778c	Rv2778c	hypothetical protein	H37Rv_CTRL:8%	-0.044	0.999999
Rv2779c	Rv2779c	Lrp/AsnC family transcriptional regulator	H37Rv_CTRL:11%; LateHypoxia:8%	-0.4609	0.0254833
ald	Rv2780	L-alanine dehydrogenase	Cholesterol:22%; Pyruvate_Hr24:15%; MidHypoxia:10%; Zinc_CTRL:10%; Dextrose:8%	-0.2452	0.557642
Rv2781c	Rv2781c	oxidoreductase	MidHypoxia:13%; Dextrose:9%	-0.3781	0.0916558
pepR	Rv2782c	zinc protease	Pyruvate_Hr06:8%	-0.4069	0.44077
gpsI	Rv2783c	bifunctional guanosine pentaphosphate synthetase/polyribonucleotide nucleotidyltransferase	L.Lactate_Hr06:8%; Pyruvate_Hr06:8%	-0.4371	0.10697
lppU	Rv2784c	lipoprotein LppU	OnsetHypoxia:7%	0.1212	0.999317
rpsO	Rv2785c	30S ribosomal protein S15	Pyruvate_Hr06:8%	0.1482	0.993052
ribF	Rv2786c	bifunctional riboflavin kinase /FMN adenylyltransferase	LateHypoxia:10%	0.1291	0.997659
Rv2787	Rv2787	hypothetical protein	LateHypoxia:12%; H37Rv_CTRL:9%	-0.3741	0.476838
sirR	Rv2788	transcriptional repressor SirR	LateHypoxia:9%	0.3618	0.220651
fadE21	Rv2789c	acyl-CoA dehydrogenase FadE21	Zinc_Limited:14%	-0.1449	0.996734
ltp1	Rv2790c	lipid-transfer protein	Zinc_Limited:14%	-0.2957	0.351829
Rv2791c	Rv2791c	transposase	Zinc_Limited:20%; Cholesterol:8%	-0.3979	0.0364299
Rv2792c	Rv2792c	resolvase	Zinc_Limited:22%	-0.1134	0.999406
truB	Rv2793c	tRNA pseudouridine synthase B	Normoxia:10%; LateHypoxia:9%	-0.4056	0.108471
pptT	Rv2794c	phosphopantetheinyl transferase	Normoxia:8%	-0.2943	0.713638
Rv2795c	Rv2795c	hypothetical protein	Normoxia:9%; OnsetHypoxia:8%	-0.0236	1
lppV	Rv2796c	lipoprotein LppV	LateHypoxia:18%	0.8471	0.0107709
Rv2797c	Rv2797c	hypothetical protein	LateHypoxia:21%; Normoxia:10%; OnsetHypoxia:8%	0.4265	0.157725
Rv2798c	Rv2798c	hypothetical protein	H37Rv_CTRL:9%	0.2195	0.995203
Rv2799	Rv2799	membrane protein	LateHypoxia:7%	0.4061	0.162869
Rv2800	Rv2800	hydrolase	LateHypoxia:17%; PBS_RIF_DD:8%	0.2615	0.645513
mazE9	Rv2801A	antitoxin MazE9	LateHypoxia:10%; H37Rv_CTRL:10%; BMDM_MTb_Hr24:8%	0.5043	0.13612
mazF9	Rv2801c	mRNA interferase MazF9	PBS_RIF_DD:11%; LateHypoxia:10%	0.5596	0.04738
Rv2802c	Rv2802c	arginine/hypothetical protein	LateHypoxia:31%	0.2005	0.998339
Rv2803	Rv2803	hypothetical protein	LateHypoxia:16%	0.0412	1
Rv2804c	Rv2804c	hypothetical protein	LateHypoxia:32%; Normoxia:9%; OnsetHypoxia:8%	0.4695	0.947672
Rv2805	Rv2805	hypothetical protein	LateHypoxia:25%; H37Rv_CTRL:8%	0.5576	0.655601
Rv2806	Rv2806	membrane protein	LateHypoxia:15%; H37Rv_CTRL:8%	-0.1408	0.999923
Rv2807	Rv2807	hypothetical protein	LateHypoxia:41%	0.4019	0.99272
Rv2808	Rv2808	hypothetical protein	H37Rv_CTRL:11%; BMDM_MTb_Hr24:8%	-0.2956	0.972315
Rv2809	Rv2809	hypothetical protein	LateHypoxia:8%	0.296	0.410531
Rv2810c	Rv2810c	transposase	LateHypoxia:17%; H37Rv_CTRL:15%	0.1388	0.998995
Rv2811	Rv2811	hypothetical protein	LateHypoxia:54%; Normoxia:8%	-0.1826	0.999992
Rv2812	Rv2812	transposase	LateHypoxia:48%; Normoxia:10%; OnsetHypoxia:9%	-0.2047	0.997309
Rv2813	Rv2813	hypothetical protein	LateHypoxia:56%; Normoxia:10%	-0.7645	0.0464931
Rv2814c	Rv2814c	transposase	H37Rv_CTRL:22%; LateHypoxia:15%; BMDM_MTb_Hr24:10%	-0.0148	0.977851
Rv2815c	Rv2815c	transposase	LateHypoxia:25%; H37Rv_CTRL:14%	0	0.99999
cas2	Rv2816c	CRISPR-associated endoribonuclease Cas2	BMDM_MTb_Hr24:19%; BMDM_MTb_Hr08:12%; H37Rv_CTRL:12%; BMDM_MTb_Hr02:8%	-0.2267	0.757788
cas1	Rv2817c	CRISPR-associated endonuclease Cas1	H37Rv_CTRL:18%; BMDM_MTb_Hr24:13%	-0.4306	0.34756
csm6	Rv2818c	CRISPR-associated protein Csm6	H37Rv_CTRL:13%; LateHypoxia:10%	0.303	0.428591
csm5	Rv2819c	CRISPR type III-associated RAMP protein Csm5	H37Rv_CTRL:10%; LateHypoxia:9%	0.2718	0.618632
csm4	Rv2820c	CRISPR type III-associated RAMP protein Csm4	LateHypoxia:13%; H37Rv_CTRL:8%	0.8673	0.000462589
csm3	Rv2821c	CRISPR type III-associated RAMP protein Csm3	H37Rv_CTRL:9%	0.801	0.00018176
csm2	Rv2822c	CRISPR type III-associated protein Csm2	LateHypoxia:10%; H37Rv_CTRL:10%	0.7464	0.0015377
csm1	Rv2823c	CRISPR-associated protein Cas10/Csm1	LateHypoxia:15%; H37Rv_CTRL:10%; BMDM_MTb_Hr24:8%	0.1879	0.921855
cas6	Rv2824c	CRISPR-associated endoribonuclease Cas6	LateHypoxia:14%; PBS_RIF_DD:11%	0.8539	0.000361012
Rv2825c	Rv2825c	hypothetical protein	LateHypoxia:15%; Cholesterol:11%; Dextrose:10%	-0.3416	0.440292
Rv2826c	Rv2826c	hypothetical protein	PBS_RIF_DD:15%; Dextrose:10%; LateHypoxia:8%	0.0683	0.999999
Rv2827c	Rv2827c	hypothetical protein	PBS_RIF_DD:16%; Dextrose:10%; PBS_RIF_CTRL:9%	-0.0008	1
Rv2828A	Rv2828A	hypothetical protein	LateHypoxia:17%; Cholesterol:16%; PBS_RIF_DD:13%; Dextrose:10%	0.3298	0.39475
Rv2828c	Rv2828c	hypothetical protein	LateHypoxia:20%; PBS_RIF_DD:9%; Dextrose:9%	0.3107	0.999428
vapC22	Rv2829c	ribonuclease VapC22	PBS_RIF_DD:16%; Cholesterol:13%	0.2448	0.615564
vapB22	Rv2830c	antitoxin VapB22	PBS_RIF_DD:12%; Cholesterol:11%	0.1394	0.999583
echA16	Rv2831	enoyl-CoA hydratase EchA16	LateHypoxia:18%; PBS_RIF_DD:12%	-0.0332	1
ugpC	Rv2832c	sn-glycerol-3-phosphate ABC transporter ATP-binding protein UgpC	PBS_RIF_DD:20%; LateHypoxia:12%; PBS_RIF_DD.Low:9%	-0.0015	1
ugpB	Rv2833c	sn-glycerol-3-phosphate ABC transporter substrate-binding lipoprotein UgpB	PBS_RIF_DD:30%; LateHypoxia:21%; PBS_RIF_DD.Low:15%	-0.4927	0.614448
ugpE	Rv2834c	sn-glycerol-3-phosphate ABC transporter permease UgpE	PBS_RIF_DD:38%; PBS_RIF_DD.Low:20%; LateHypoxia:12%	-0.0939	0.999997
ugpA	Rv2835c	sn-glycerol-3-phosphate ABC transporter permease UgpA	PBS_RIF_DD:31%; PBS_RIF_DD.Low:19%; LateHypoxia:12%	-0.3648	0.824961
dinF	Rv2836c	DNA-damage-inducible protein DinF	PBS_RIF_DD:15%; LateHypoxia:12%; PBS_RIF_DD.Low:10%	0.0666	1
nrnA	Rv2837c	bifunctional oligoribonuclease/PAP phosphatase NrnA	PBS_RIF_DD:13%; PBS_RIF_DD.Low:8%	0.0387	1
rbfA	Rv2838c	ribosome-binding factor RbfA	PBS_RIF_DD:15%; PBS_RIF_DD.Low:8%	0.1887	0.971377
infB	Rv2839c	translation initiation factor IF-2	PBS_RIF_DD:15%	-0.1005	0.999906
Rv2840c	Rv2840c	hypothetical protein	Pyruvate_Hr24:10%; L.Lactate_Hr06:9%; L.Lactate_Hr24:9%	0.1606	0.997692
nusA	Rv2841c	transcription termination/antitermination protein NusA	PBS_RIF_DD:7%	0.1438	0.98705
rimP	Rv2842c	ribosome maturation factor RimP	PBS_DMSO:8%	-0.0953	0.999899
Rv2843	Rv2843	hypothetical protein	LateHypoxia:11%; Pyruvate_Hr06:8%	0.0092	1
Rv2844	Rv2844	hypothetical protein	OnsetHypoxia:8%	0.1887	0.999621
proS	Rv2845c	proline--tRNA ligase	H37Rv_CTRL:7%	-0.468	0.0522308
efpA	Rv2846c	MFS-type transporter EfpA	Zinc_CTRL:11%	-0.4706	0.0327317
cysG	Rv2847c	multifunctional uroporphyrin-III C-methyltransferase/precorrin-2 oxidase/ferrochelatase	LateHypoxia:10%	-0.2903	0.448671
cobB	Rv2848c	cobyrinic acid A,C-diamide synthase	LateHypoxia:12%	-0.1862	0.99946
cobO	Rv2849c	cob(I)alamin adenosyltransferase	Glucose_Hr24:11%; Pyruvate_Hr24:10%; L.Lactate_Hr24:10%	-0.1803	0.998721
Rv2850c	Rv2850c	magnesium chelatase	LateHypoxia:13%	0.1521	0.999267
Rv2851c	Rv2851c	GCN5-like N-acetyltransferase	Pyruvate_Hr24:9%; Glucose_Hr24:9%; L.Lactate_Hr24:9%; L.Lactate_Hr06:8%	-0.0489	0.999999
mqo	Rv2852c	malate:quinone oxidoreductase	Zinc_Limited:10%	0.2697	0.507309
PE_PGRS48	Rv2853	PE-PGRS family protein PE_PGRS48	LateHypoxia:29%	-0.055	0.999997
Rv2854	Rv2854	hypothetical protein	LateHypoxia:12%	0.1091	0.999629
mtr	Rv2855	mycothione reductase	H37Rv_CTRL:15%; LateHypoxia:8%	0.185	0.941494
nicT	Rv2856	nickel-transport integral membrane protein NicT	H37Rv_CTRL:11%	-0.3934	0.13588
Rv2857c	Rv2857c	short-chain type dehydrogenase/reductase	H37Rv_CTRL:10%	0.1234	0.99994
aldC	Rv2858c	aldehyde dehydrogenase AldC	LateHypoxia:10%	-0.1254	0.999832
Rv2859c	Rv2859c	glutamine amidotransferase	LateHypoxia:14%	0.1322	0.999953
glnA4	Rv2860c	glutamine synthetase	LateHypoxia:9%	-0.1151	0.99964
mapB	Rv2861c	methionine aminopeptidase	H37Rv_CTRL:9%; OnsetHypoxia:9%; Depletion:8%	0.1238	0.999837
vapB23	Rv2862A	antitoxin VapB23	H37Rv_CTRL:20%; LateHypoxia:14%; PBS_RIF_DD:11%; PBS_RIF_DD.Low:10%	0.119	1
Rv2862c	Rv2862c	hypothetical protein	LateHypoxia:23%	0.2326	0.94944
vapC23	Rv2863	ribonuclease VapC23	H37Rv_CTRL:13%; LateHypoxia:12%; OnsetHypoxia:10%; PBS_RIF_DD:8%	-0.5917	0.530105
Rv2864c	Rv2864c	penicillin-binding lipoprotein	LateHypoxia:12%; Dextrose:10%; OnsetHypoxia:9%	-0.9562	1.06643e-07
relF	Rv2865	antitoxin RelF	PBS_RIF_DD:8%; PBS_RIF_DD.Low:8%	0.9898	0.000140435
relG	Rv2866	toxin RelG	PBS_RIF_DD.Low:11%; PBS_RIF_DD:10%; H37Rv_CTRL:10%	0.7645	0.00226744
Rv2867c	Rv2867c	GCN5-like N-acetyltransferase	Cholesterol:10%; Dextrose:9%; PBS_DMSO:9%	-0.091	0.999706
gcpE	Rv2868c	4-hydroxy-3-methylbut-2-en-1-yl diphosphate synthase	Zinc_Limited:6%	-0.0243	1
rip	Rv2869c	zinc metalloprotease	Zinc_Limited:8%	0.1224	0.995073
dxr	Rv2870c	1-deoxy-D-xylulose 5-phosphate reductoisomerase	LateHypoxia:9%	0.058	0.999999
vapB43	Rv2871	antitoxin VapB43	H37Rv_CTRL:8%; BMDM_MTb_Hr24:8%	-0.0137	1
vapC43	Rv2872	ribonuclease VapC43	PBS_RIF_DD:11%; LateHypoxia:8%	-0.0129	1
mpt83	Rv2873	cell surface lipoprotein	PBS_RIF_DD:63%; PBS_RIF_DD.Low:17%	0.2568	0.900934
dipZ	Rv2874	integral membrane C-type cytochrome biogenesis protein DipZ	PBS_RIF_DD:53%; PBS_RIF_DD.Low:18%	-0.3652	0.0712004
mpt70	Rv2875	major secreted immunogenic protein Mpt70	PBS_RIF_DD:65%; PBS_RIF_DD.Low:20%	0.1471	0.99988
Rv2876	Rv2876	transmembrane protein	PBS_RIF_DD:50%; PBS_RIF_DD.Low:17%	-0.01	1
Rv2877c	Rv2877c	integral membrane protein	PBS_RIF_DD:60%; PBS_RIF_DD.Low:19%	-0.0984	0.999919
mpt53	Rv2878c	soluble secreted antigen Mpt53	PBS_RIF_DD:33%; PBS_RIF_DD.Low:15%; PBS_DMSO:11%	0.283	0.44176
Rv2879c	Rv2879c	conserved hypothetical protein	PBS_RIF_DD:13%	-0.2498	0.543941
Rv2880c	Rv2880c	conserved hypothetical protein	PBS_RIF_DD:15%	-0.1992	0.815134
cdsA	Rv2881c	phosphatidate cytidylyltransferase	PBS_RIF_DD:12%	0.2743	0.726803
frr	Rv2882c	ribosome recycling factor	BMDM_MTb_Hr02:7%	0.1671	0.99281
pyrH	Rv2883c	uridylate kinase	Zinc_Limited:8%	0.2115	0.936499
Rv2884	Rv2884	transcriptional regulator	LateHypoxia:11%; PBS_RIF_DD:11%; PBS_RIF_DD.Low:8%	-0.1541	0.994049
Rv2885c	Rv2885c	transposase	Zinc_Limited:22%; Cholesterol:8%	-0.4739	0.317656
Rv2886c	Rv2886c	resolvase	LateHypoxia:25%; PBS_RIF_DD:10%; Zinc_Limited:8%	-0.4787	0.0310064
Rv2887	Rv2887	HTH-type transcriptional regulator	PBS_RIF_DD:10%; Dextrose:8%	-0.304	0.588355
amiC	Rv2888c	amidase AmiC	PBS_RIF_DD:8%	0.1492	0.998676
tsf	Rv2889c	elongation factor EF-Ts	Pyruvate_Hr06:7%	-0.0478	0.999999
rpsB	Rv2890c	30S ribosomal protein S2	Pyruvate_Hr06:8%	-0.1594	0.999087
Rv2891	Rv2891	hypothetical protein	LateHypoxia:46%; PBS_RIF_DD:9%; Normoxia:8%	0.1139	0.999999
PPE45	Rv2892c	PPE family protein PPE45	LateHypoxia:20%; PBS_RIF_DD:11%	0.1077	0.999989
Rv2893	Rv2893	oxidoreductase	LateHypoxia:22%; PBS_RIF_DD:11%; Normoxia:9%	-0.3262	0.597909
xerC	Rv2894c	tyrosine recombinase XerC	LateHypoxia:18%; Cholesterol:12%	-0.7386	0.00179418
viuB	Rv2895c	mycobactin utilization protein ViuB	LateHypoxia:8%	0.1841	0.942027
Rv2896c	Rv2896c	hypothetical protein	LateHypoxia:24%	-0.3242	0.295335
Rv2897c	Rv2897c	hypothetical protein	LateHypoxia:34%; PBS_RIF_DD:12%; OnsetHypoxia:9%; Normoxia:8%; PBS_RIF_DD.Low:8%	-0.1375	0.999721
Rv2898c	Rv2898c	hypothetical protein	LateHypoxia:17%	0.1662	0.999969
fdhD	Rv2899c	formate dehydrogenase accessory protein FdhD	LateHypoxia:8%	-0.1993	0.975646
fdhF	Rv2900c	formate dehydrogenase subunit alpha FdhF	PBS_RIF_DD.Low:7%	-0.0635	0.999985
Rv2901c	Rv2901c	hypothetical protein	Pyruvate_Hr24:7%	0.2862	0.5643
rnhB	Rv2902c	ribonuclease HII	L.Lactate_Hr24:8%; Pyruvate_Hr24:8%	0.3402	0.475347
lepB	Rv2903c	signal peptidase	Depletion:7%	0.2455	0.853204
rplS	Rv2904c	50S ribosomal protein L19	Pyruvate_Hr06:8%	-0.0386	0.999999
lppW	Rv2905	lipoprotein LppW	PBS_RIF_CTRL:7%	-0.4666	0.00608347
trmD	Rv2906c	tRNA (guanine-N1)-methyltransferase	H37Rv_CTRL:10%	-0.001	1
rimM	Rv2907c	16S rRNA processing protein RimM	LateHypoxia:10%; H37Rv_CTRL:9%	0.3646	0.543087
Rv2908c	Rv2908c	hypothetical protein	H37Rv_CTRL:8%	0.511	0.0574407
rpsP	Rv2909c	30S ribosomal protein S16	Depletion:10%; OnsetHypoxia:8%; Resuscitation:8%	0.3663	0.297235
Rv2910c	Rv2910c	hypothetical protein	H37Rv_CTRL:11%; LateHypoxia:11%; PBS_RIF_DD:11%	-0.1352	0.999984
dacB2	Rv2911	penicillin-binding protein DacB2	PBS_RIF_DD:13%; OnsetHypoxia:9%; LateHypoxia:8%; Normoxia:8%	0.2906	0.94759
Rv2912c	Rv2912c	TetR family HTH-type transcriptional regulator	PBS_RIF_DD:26%; PBS_RIF_DD.Low:11%	0.3529	0.375463
Rv2913c	Rv2913c	D-amino acid aminohydrolase	PBS_RIF_DD:22%; PBS_RIF_CTRL:11%; PBS_RIF_DD.Low:8%; LateHypoxia:8%	0.7828	0.00151367
pknI	Rv2914c	serine/threonine-protein kinase PknI	LateHypoxia:19%	0.3573	0.226135
Rv2915c	Rv2915c	hypothetical protein	LateHypoxia:10%; OnsetHypoxia:8%; Normoxia:8%	0.1685	0.993611
ffh	Rv2916c	signal recognition particle protein	Zinc_Limited:7%	0.3462	0.221614
Rv2917	Rv2917	hypothetical protein	LateHypoxia:19%; PBS_RIF_DD.Low:8%; PBS_RIF_DD:8%	-0.1194	0.999954
glnD	Rv2918c	bifunctional uridylyltransferase/uridylyl-removing enzyme	LateHypoxia:10%; PBS_DMSO:8%	-0.3514	0.961338
glnB	Rv2919c	nitrogen regulatory protein P-II	Glucose_Hr24:12%; Pyruvate_Hr24:9%; L.Lactate_Hr24:9%	-0.4075	0.556293
amt	Rv2920c	ammonium transporter integral membrane protein	LateHypoxia:11%	-0.4878	0.0272649
ftsY	Rv2921c	signal recognition particle receptor FtsY	LateHypoxia:12%	0.6484	0.00341619
acyP	Rv2922A	acylphosphatase	LateHypoxia:16%; Normoxia:9%	0.6195	0.0687941
smc	Rv2922c	chromosome partition protein Smc	LateHypoxia:15%	0.1904	0.863215
Rv2923c	Rv2923c	hypothetical protein	Glucose_Hr06:8%	0.9032	0.0134485
fpg	Rv2924c	formamidopyrimidine-DNA glycosylase	LateHypoxia:16%; PBS_RIF_DD:9%	-0.2621	0.952278
rnc	Rv2925c	ribonuclease III	Zinc_CTRL:8%	0.2874	0.383259
Rv2926c	Rv2926c	hypothetical protein	Zinc_CTRL:9%; Cholesterol:8%	-0.1692	0.948657
Rv2927c	Rv2927c	hypothetical protein	Zinc_CTRL:10%	-0.53	0.132287
tesA	Rv2928	thioesterase TesA	H37Rv_CTRL:15%; BMDM_MTb_Hr08:14%; BMDM_MTb_Hr24:13%; BMDM_MTb_Hr02:10%	0.1009	0.999995
Rv2929	Rv2929	hypothetical protein	BMDM_MTb_Hr24:13%; H37Rv_CTRL:12%; BMDM_MTb_Hr02:11%; BMDM_MTb_Hr08:9%; OnsetHypoxia:8%	-0.0874	0.999995
fadD26	Rv2930	fatty-acid--CoA ligase FadD26	Zinc_Limited:10%; BMDM_MTb_Hr08:9%; BMDM_MTb_Hr02:8%	0.059	0.99999
ppsA	Rv2931	phthiocerol synthesis polyketide synthase type I PpsA	L.Lactate_Hr06:10%; Zinc_Limited:10%; Pyruvate_Hr06:9%	-0.0304	1
ppsB	Rv2932	phthiocerol synthesis polyketide synthase type I PpsB	Pyruvate_Hr06:11%; L.Lactate_Hr06:10%; Glucose_Hr06:9%	-0.0924	0.99998
ppsC	Rv2933	phthiocerol synthesis polyketide synthase type I PpsC	Zinc_Limited:11%; Pyruvate_Hr06:9%; L.Lactate_Hr06:9%; Glucose_Hr06:9%	0.193	0.923218
ppsD	Rv2934	phthiocerol synthesis polyketide synthase type I PpsD	Zinc_Limited:11%; OnsetHypoxia:8%	-0.1378	0.999089
ppsE	Rv2935	phthiocerol synthesis polyketide synthase type I PpsE	Pyruvate_Hr06:9%	-0.0773	0.999969
drrA	Rv2936	daunorubicin ABC transporter ATP-binding protein DrrA	H37Rv_CTRL:10%	-0.1355	0.999577
drrB	Rv2937	daunorubicin ABC transporter permease DrrB	H37Rv_CTRL:14%; BMDM_MTb_Hr02:8%	0.0634	1
drrC	Rv2938	daunorubicin ABC transporter permease DrrC	H37Rv_CTRL:15%; BMDM_MTb_Hr08:8%; BMDM_MTb_Hr02:8%; BMDM_MTb_Hr24:8%	-0.0216	1
papA5	Rv2939	phthiocerol/phthiodiolone dimycocerosyl transferase	H37Rv_CTRL:11%; Pyruvate_Hr06:9%; Glucose_Hr06:8%	-0.2535	0.503071
mas	Rv2940c	multifunctional mycocerosic acid synthase	L.Lactate_Hr06:9%; Pyruvate_Hr06:9%; Zinc_Limited:8%	-0.0018	1
fadD28	Rv2941	long-chain-fatty-acid--AMP ligase FadD28	BMDM_MTb_Hr08:10%; BMDM_MTb_Hr02:9%; BMDM_MTb_Hr24:9%	0.4828	0.018784
mmpL7	Rv2942	transmembrane transport protein MmpL7	OnsetHypoxia:7%	-0.0232	1
Rv2943	Rv2943	insertion sequence element IS1533 transposase	LateHypoxia:33%; Normoxia:8%	-0.3443	0.614537
Rv2943A	Rv2943A	transposase	LateHypoxia:15%; H37Rv_CTRL:13%; Normoxia:9%	-0.2293	0.993546
Rv2944	Rv2944	insertion sequence element IS1533 transposase	H37Rv_CTRL:11%; LateHypoxia:10%	-0.3043	0.833779
lppX	Rv2945c	lipoprotein LppX	Glucose_Hr06:10%; Pyruvate_Hr06:9%; H37Rv_CTRL:9%; L.Lactate_Hr06:8%	0.5405	0.0439929
pks1	Rv2946c	polyketide synthase	Glucose_Hr06:11%; Pyruvate_Hr06:10%; L.Lactate_Hr06:10%; L.Lactate_Hr24:9%	0.1387	0.998133
pks15	Rv2947c	polyketide synthase	L.Lactate_Hr06:14%; Glucose_Hr06:13%; Pyruvate_Hr06:13%; L.Lactate_Hr24:11%	0.3054	0.958647
fadD22	Rv2948c	p-hydroxybenzoyl--AMP ligase	H37Rv_CTRL:10%; L.Lactate_Hr24:8%	-0.1943	0.992067
Rv2949c	Rv2949c	chorismate pyruvate-lyase	BMDM_MTb_Hr08:10%; BMDM_MTb_Hr02:9%	-0.2905	0.97237
fadD29	Rv2950c	long-chain-fatty-acid--AMP ligase FadD29	BMDM_MTb_Hr02:9%; L.Lactate_Hr06:8%	-0.3994	0.894712
Rv2951c	Rv2951c	phthiodiolone/phenolphthiodiolone dimycocerosates ketoreductase	H37Rv_CTRL:10%	0.0884	0.99986
Rv2952	Rv2952	phthiotriol/phenolphthiotriol dimycocerosates methyltransferase	Glucose_Hr06:8%; L.Lactate_Hr06:8%	-0.2312	0.996662
Rv2953	Rv2953	trans-acting enoyl reductase	H37Rv_CTRL:10%; BMDM_MTb_Hr02:9%	0.0343	1
Rv2954c	Rv2954c	hypothetical protein	Glucose_Hr24:9%; Glucose_Hr06:8%; L.Lactate_Hr24:8%; Pyruvate_Hr06:8%; L.Lactate_Hr06:8%	0.3375	0.252164
Rv2955c	Rv2955c	hypothetical protein	LateHypoxia:11%; OnsetHypoxia:10%	0.0288	1
Rv2956	Rv2956	hypothetical protein	BMDM_MTb_Hr24:13%; BMDM_MTb_Hr02:12%; BMDM_MTb_Hr08:11%; H37Rv_CTRL:11%	-0.2792	0.813941
Rv2957	Rv2957	PGL/p-HBAD biosynthesis glycosyltransferase	H37Rv_CTRL:10%; BMDM_MTb_Hr02:9%	-0.1175	0.999828
Rv2958c	Rv2958c	PGL/p-HBAD biosynthesis glycosyltransferase	Resuscitation:11%; LateHypoxia:11%	-0.2255	0.974006
Rv2959c	Rv2959c	rhamnosyl O-methyltransferase	BMDM_MTb_Hr08:12%; BMDM_MTb_Hr02:10%; Pyruvate_Hr06:9%; L.Lactate_Hr06:8%	-0.1184	0.999965
Rv2960c	Rv2960c	hypothetical protein	BMDM_MTb_Hr08:14%; BMDM_MTb_Hr02:8%	-0.4751	0.313254
Rv2961	Rv2961	transposase	LateHypoxia:22%; H37Rv_CTRL:19%; BMDM_MTb_Hr02:9%	-0.1713	0.99985
Rv2962c	Rv2962c	PGL/p-HBAD biosynthesis rhamnosyltransferase	LateHypoxia:11%; Resuscitation:8%	-0.3785	0.491715
Rv2963	Rv2963	integral membrane protein	PBS_RIF_CTRL:9%; MidHypoxia:9%; LateHypoxia:9%; Resuscitation:8%	-0.4736	0.18851
purU	Rv2964	formyltetrahydrofolate deformylase	LateHypoxia:12%; H37Rv_CTRL:11%	-0.4833	0.210669
kdtB	Rv2965c	phosphopantetheine adenylyltransferase	LateHypoxia:7%	-0.3326	0.976627
Rv2966c	Rv2966c	methyltransferase	LateHypoxia:15%	0.033	1
pca	Rv2967c	pyruvate carboxylase	LateHypoxia:12%	0.1825	0.876432
Rv2968c	Rv2968c	integral membrane protein	H37Rv_CTRL:8%	0.2872	0.428567
Rv2969c	Rv2969c	hypothetical protein	H37Rv_CTRL:7%	0.312	0.323914
Rv2970A	Rv2970A	hypothetical protein	BMDM_MTb_Hr24:9%; H37Rv_CTRL:8%	0.3593	0.285482
lipN	Rv2970c	lipase/esterase LipN	Zinc_Limited:7%	-0.0228	1
Rv2971	Rv2971	oxidoreductase	BMDM_MTb_Hr08:9%; BMDM_MTb_Hr24:8%	0.517	0.0281083
Rv2972c	Rv2972c	hypothetical protein	H37Rv_CTRL:13%; BMDM_MTb_Hr24:8%	0.1842	0.996718
recG	Rv2973c	ATP-dependent DNA helicase RecG	LateHypoxia:19%	-0.1116	0.999984
Rv2974c	Rv2974c	hypothetical protein	LateHypoxia:30%	0.4143	0.462532
Rv2975c	Rv2975c	hypothetical protein	LateHypoxia:15%	0.6543	0.00330084
ung	Rv2976c	uracil-DNA glycosylase	Zinc_Limited:8%	-0.2276	0.882921
thiL	Rv2977c	thiamine-monophosphate kinase	Zinc_Limited:14%; LateHypoxia:11%	-0.0927	0.999983
Rv2978c	Rv2978c	transposase	Zinc_Limited:25%; Cholesterol:10%	-0.3323	0.200861
Rv2979c	Rv2979c	resolvase	Zinc_Limited:41%	-0.3271	0.63333
Rv2980	Rv2980	hypothetical protein	LateHypoxia:31%	0.3534	0.992269
ddlA	Rv2981c	D-alanine--D-alanine ligase	Zinc_Limited:8%	0.2855	0.581052
gpdA2	Rv2982c	glycerol-3-phosphate dehydrogenase	LateHypoxia:10%	0.0183	1
Rv2983	Rv2983	2-phospho-L-lactate guanylyltransferase	LateHypoxia:30%; OnsetHypoxia:10%; Normoxia:8%	0.1277	0.999984
ppk1	Rv2984	polyphosphate kinase	LateHypoxia:8%	-0.199	0.889445
mutT1	Rv2985	8-oxo-dGTP diphosphatase	BMDM_MTb_Hr08:8%	-0.2244	0.65295
hupB	Rv2986c	DNA-binding protein HU	L.Lactate_Hr24:9%; EarlyHypoxia:8%; Depletion:8%	-0.455	0.0718482
leuD	Rv2987c	3-isopropylmalate dehydratase small subunit	L.Lactate_Hr06:9%	-0.2099	0.998305
leuC	Rv2988c	3-isopropylmalate dehydratase large subunit	Dextrose:9%; Zinc_Limited:8%	-0.2876	0.976517
Rv2989	Rv2989	transcriptional regulator	Dextrose:17%	-0.2064	0.999362
Rv2990c	Rv2990c	hypothetical protein	PBS_RIF_CTRL:9%; Dextrose:9%	-0.4026	0.872722
Rv2991	Rv2991	hypothetical protein	PBS_RIF_DD.Low:9%; Dextrose:9%; H37Rv_CTRL:8%	-0.4254	0.576302
gltS	Rv2992c	glutamate--tRNA ligase	OnsetHypoxia:8%	0.2274	0.93059
Rv2993c	Rv2993c	2-hydroxyhepta-2,4-diene-1,7-dioate isomerase	Glucose_Hr06:7%	-0.2865	0.912977
Rv2994	Rv2994	MFS-type transporter	LateHypoxia:6%	0.4072	0.0601707
leuB	Rv2995c	3-isopropylmalate dehydrogenase	Zinc_Limited:11%; Zinc_CTRL:10%	0.0944	0.999581
serA1	Rv2996c	D-3-phosphoglycerate dehydrogenase	Zinc_Limited:9%	0.0242	1
Rv2997	Rv2997	dehydrogenase	LateHypoxia:31%	-0.2578	0.685288
Rv2998	Rv2998	hypothetical protein	LateHypoxia:16%	-0.0799	0.999986
Rv2998A	Rv2998A	conserved hypothetical protein	LateHypoxia:29%; H37Rv_CTRL:14%	0.0714	1
lppY	Rv2999	lipoprotein LppY	LateHypoxia:11%	0.2236	0.991716
Rv3000	Rv3000	transmembrane protein	PBS_RIF_DD.Low:7%	0.0972	0.999995
ilvC	Rv3001c	ketol-acid reductoisomerase	Zinc_CTRL:6%	0.1193	0.99946
ilvN	Rv3002c	acetolactate synthase small subunit	Depletion:6%	0.1458	0.998977
ilvB1	Rv3003c	acetolactate synthase large subunit IlvB	Normoxia:7%	0.0662	0.999998
cfp6	Rv3004	low molecular weight protein antigen 6	LateHypoxia:9%	-0.4036	0.0695264
Rv3005c	Rv3005c	hypothetical protein	PBS_RIF_CTRL:7%	-0.7451	0.000546721
lppZ	Rv3006	lipoprotein LppZ	Zinc_Limited:9%	0.6987	0.00210021
Rv3007c	Rv3007c	oxidoreductase	H37Rv_CTRL:15%; BMDM_MTb_Hr24:9%	0.5174	0.0191677
Rv3008	Rv3008	hypothetical protein	H37Rv_CTRL:10%	-0.4806	0.010567
gatB	Rv3009c	aspartyl/glutamyl-tRNA(Asn/Gln) amidotransferase subunit B	Zinc_Limited:6%	0.5597	0.00336245
pfkA	Rv3010c	6-phosphofructokinase	Cholesterol:8%	1.1291	7.14782e-07
gatA	Rv3011c	glutamyl-tRNA(GLN) amidotransferase subunit A	LateHypoxia:19%; OnsetHypoxia:10%	-0.3785	0.930391
gatC	Rv3012c	glutamyl-tRNA(GLN) amidotransferase subunit C	OnsetHypoxia:11%; Depletion:9%	0.0179	1
Rv3013	Rv3013	hypothetical protein	LateHypoxia:20%; MidHypoxia:10%; Normoxia:8%	-0.1838	0.999672
ligA	Rv3014c	DNA ligase A	LateHypoxia:17%; OnsetHypoxia:8%	0.0649	0.999999
Rv3015c	Rv3015c	hypothetical protein	LateHypoxia:27%; OnsetHypoxia:9%; Normoxia:8%	-0.0483	1
lpqA	Rv3016	lipoprotein LpqA	Zinc_Limited:13%; LateHypoxia:8%	0.1275	0.999838
esxQ	Rv3017c	ESAT-6 like protein EsxQ	LateHypoxia:20%	-0.2434	0.994722
PE27A	Rv3018A	PE family protein	LateHypoxia:62%	-0.4813	0.999979
PPE46	Rv3018c	PPE family protein PPE46	LateHypoxia:41%	-0.2007	0.999818
esxR	Rv3019c	ESAT-6 like protein EsxR	LateHypoxia:21%	-0.234	0.999756
esxS	Rv3020c	ESAT-6 like protein EsxS	LateHypoxia:22%	-0.2484	0.999963
PPE47	Rv3021c	PPE family protein	LateHypoxia:45%	0.2543	0.999908
PE29	Rv3022A	PE family protein PE29	LateHypoxia:64%; MidHypoxia:8%	0.4303	0.999616
PPE48	Rv3022c	PPE family protein	LateHypoxia:43%; PBS_RIF_DD.Low:10%; OnsetHypoxia:8%	0.0142	0.980836
Rv3023c	Rv3023c	transposase	H37Rv_CTRL:12%; Pyruvate_Hr06:10%; L.Lactate_Hr06:9%	0	0.99999
trmU	Rv3024c	tRNA-specific 2-thiouridylase	LateHypoxia:8%	-0.2582	0.465404
iscS	Rv3025c	cysteine desulfurase	Zinc_Limited:8%	-0.0954	0.999954
Rv3026c	Rv3026c	hypothetical protein	LateHypoxia:25%; Normoxia:9%	-0.2368	0.998834
Rv3027c	Rv3027c	GCN5-like N-acetyltransferase	LateHypoxia:12%; OnsetHypoxia:9%	-0.0065	1
fixB	Rv3028c	electron transfer flavoprotein subunit alpha	Depletion:9%; OnsetHypoxia:8%	0.092	0.999855
fixA	Rv3029c	electron transfer flavoprotein subunit beta	Pyruvate_Hr06:9%; Depletion:9%; L.Lactate_Hr06:9%	0.1075	0.999587
Rv3030	Rv3030	S-adenosylmethionine-dependent methyltransferase	LateHypoxia:7%	0.0895	0.999998
Rv3031	Rv3031	1,4-alpha-glucan branching protein	LateHypoxia:14%; OnsetHypoxia:8%	-0.1127	0.999965
Rv3032	Rv3032	glycogen synthase	LateHypoxia:14%; OnsetHypoxia:8%	-0.0141	1
Rv3032A	Rv3032A	hypothetical protein	H37Rv_CTRL:12%; LateHypoxia:8%	0.1071	0.999999
Rv3033	Rv3033	hypothetical protein	BMDM_MTb_Hr08:18%; BMDM_MTb_Hr02:10%; BMDM_MTb_Hr24:10%; LateHypoxia:8%	0.0566	1
Rv3034c	Rv3034c	acetyltransferase	Normoxia:6%	-0.0831	0.999984
Rv3035	Rv3035	hypothetical protein	LateHypoxia:10%	0.1053	0.999781
TB22.2	Rv3036c	hypothetical protein	H37Rv_CTRL:9%	-0.1216	0.999803
Rv3037c	Rv3037c	S-adenosylmethionine-dependent methyltransferase	LateHypoxia:20%; Normoxia:9%	0.0357	1
Rv3038c	Rv3038c	hypothetical protein	H37Rv_CTRL:6%	0.3975	0.150193
echA17	Rv3039c	enoyl-CoA hydratase EchA17	LateHypoxia:19%	0.1544	0.999947
Rv3040c	Rv3040c	hypothetical protein	LateHypoxia:12%	0.0918	0.999999
Rv3041c	Rv3041c	ABC transporter ATP-binding protein	LateHypoxia:7%	-0.0299	1
serB2	Rv3042c	phosphoserine phosphatase SerB	H37Rv_CTRL:8%	0.1856	0.991498
ctaD	Rv3043c	cytochrome C oxidase cytochrome 1	BMDM_MTb_Hr08:14%; BMDM_MTb_Hr02:13%; BMDM_MTb_Hr24:11%; H37Rv_CTRL:9%	0.1608	0.999616
fecB	Rv3044	FeIII-dicitrate-binding periplasmic lipoprotein	Zinc_Limited:8%	0.2906	0.470665
adhC	Rv3045	NADP-dependent alcohol dehydrogenase	BMDM_MTb_Hr02:7%	0.2327	0.589812
Rv3046c	Rv3046c	hypothetical protein	H37Rv_CTRL:7%	0.5786	0.00527075
Rv3047c	Rv3047c	hypothetical protein	H37Rv_CTRL:11%; PBS_RIF_DD.Low:10%; BMDM_MTb_Hr02:9%	-0.716	0.102481
nrdF2	Rv3048c	ribonucleoside-diphosphate reductase subunit beta NrdF2	BMDM_MTb_Hr08:8%	-0.7397	0.000321153
Rv3049c	Rv3049c	monooxygenase	EarlyHypoxia:11%	-0.2205	0.635004
Rv3050c	Rv3050c	AsnC family transcriptional regulator	L.Lactate_Hr24:6%	-0.3017	0.489494
nrdE	Rv3051c	ribonucleoside-diphosphate reductase subunit alpha	Zinc_CTRL:7%	-0.1235	0.995235
nrdI	Rv3052c	NrdI protein	Zinc_CTRL:8%	0.205	0.862139
nrdH	Rv3053c	glutaredoxin electron transport protein NrdH	Zinc_CTRL:9%	0.4302	0.104256
Rv3054c	Rv3054c	hypothetical protein	PBS_RIF_DD:16%; LateHypoxia:14%; Resuscitation:13%	0.3393	0.603895
Rv3055	Rv3055	TetR family transcriptional regulator	LateHypoxia:14%	0.291	0.988976
dinP	Rv3056	DNA polymerase IV 2	H37Rv_CTRL:11%; LateHypoxia:11%	0.0161	1
Rv3057c	Rv3057c	short chain alcohol dehydrogenase/reductase	H37Rv_CTRL:9%	0.3742	0.214382
Rv3058c	Rv3058c	TetR family transcriptional regulator	H37Rv_CTRL:11%; BMDM_MTb_Hr02:8%	0.0418	1
cyp136	Rv3059	cytochrome P450 Cyp136	H37Rv_CTRL:7%	0.6	0.00624058
Rv3060c	Rv3060c	GntR family transcriptional regulator	PBS_RIF_CTRL:12%	-0.071	0.999997
fadE22	Rv3061c	acyl-CoA dehydrogenase FadE22	PBS_RIF_CTRL:12%; PBS_DMSO:11%; PBS_RIF_DD:9%	0.0333	1
ligB	Rv3062	DNA ligase	PBS_RIF_DD:16%; LateHypoxia:10%; Zinc_Limited:9%	-0.2648	0.362468
cstA	Rv3063	carbon starvation protein A	LateHypoxia:16%	0.0199	1
Rv3064c	Rv3064c	integral membrane protein	H37Rv_CTRL:15%; LateHypoxia:10%; BMDM_MTb_Hr24:9%	0.5548	0.059612
mmr	Rv3065	multidrug resistance protein Mmr	LateHypoxia:13%	1.2014	7.70461e-05
Rv3066	Rv3066	DeoR family transcriptional regulator	LateHypoxia:17%; PBS_RIF_DD:14%	0.4841	0.204659
Rv3067	Rv3067	hypothetical protein	Zinc_Limited:11%; H37Rv_CTRL:10%; PBS_RIF_DD:8%	-0.1083	0.999936
pgmA	Rv3068c	phosphoglucomutase PgmA	LateHypoxia:11%	0.4039	0.129519
crcB	Rv3069	fluoride ion transporter CrcB	LateHypoxia:9%; PBS_RIF_DD:8%	0.4966	0.264575
crcB	Rv3070	fluoride ion transporter CrcB	LateHypoxia:14%	0.0114	1
Rv3071	Rv3071	hypothetical protein	LateHypoxia:14%; PBS_RIF_DD:8%	-0.3033	0.440669
Rv3072c	Rv3072c	hypothetical protein	LateHypoxia:13%; H37Rv_CTRL:10%	0.3311	0.946023
Rv3073c	Rv3073c	hypothetical protein	LateHypoxia:10%; Normoxia:9%	0.0017	1
Rv3074	Rv3074	hypothetical protein	Zinc_Limited:21%; LateHypoxia:10%; PBS_RIF_DD:8%	-0.0382	0.999999
Rv3075c	Rv3075c	hypothetical protein	Pyruvate_Hr24:8%	0.2484	0.59187
Rv3076	Rv3076	hypothetical protein	Dextrose:9%	-0.3163	0.765784
Rv3077	Rv3077	hydrolase	LateHypoxia:14%; OnsetHypoxia:9%	0.3163	0.507258
hab	Rv3078	hydroxylaminobenzene mutase	H37Rv_CTRL:11%; LateHypoxia:9%	0.4752	0.147577
Rv3079c	Rv3079c	hypothetical protein	LateHypoxia:16%	0.2041	0.890462
pknK	Rv3080c	serine/threonine-protein kinase PknK	LateHypoxia:24%	0.2758	0.431504
Rv3081	Rv3081	hypothetical protein	LateHypoxia:11%; H37Rv_CTRL:9%	-0.2485	0.839975
virS	Rv3082c	HTH-type transcriptional regulator VirS	LateHypoxia:21%	0.4585	0.0440845
mymA	Rv3083	FAD-containing monooxygenase MymA	Normoxia:15%; PBS_DMSO:14%; MidHypoxia:10%; PBS_RIF_CTRL:9%	0.4042	0.0513378
lipR	Rv3084	acetyl-hydrolase LipR	Normoxia:18%; LateHypoxia:16%; PBS_DMSO:11%; MidHypoxia:10%	0.5214	0.0185147
sadH	Rv3085	oxidoreductase SadH	Normoxia:21%; PBS_DMSO:15%; LateHypoxia:12%; MidHypoxia:9%	0.4936	0.0251559
adhD	Rv3086	alcohol dehydrogenase D	PBS_DMSO:17%; Normoxia:11%; LateHypoxia:8%	0.1921	0.97896
Rv3087	Rv3087	diacyglycerol O-acyltransferase	LateHypoxia:17%; PBS_DMSO:13%; Normoxia:10%; MidHypoxia:8%; PBS_RIF_DD.Low:8%	0.7513	0.000108127
tgs4	Rv3088	diacyglycerol O-acyltransferase	PBS_DMSO:12%; LateHypoxia:12%; MidHypoxia:11%; Normoxia:9%; PBS_RIF_DD.Low:9%	0.6239	0.00142842
fadD13	Rv3089	long chain-fatty-acid--CoA ligase FadD13	PBS_DMSO:13%; LateHypoxia:10%; PBS_RIF_DD.Low:9%; MidHypoxia:9%	0.5193	0.00474213
Rv3090	Rv3090	hypothetical protein	LateHypoxia:13%; PBS_RIF_DD.Low:10%; PBS_RIF_DD:9%	0.1387	0.999923
Rv3091	Rv3091	hypothetical protein	LateHypoxia:12%; PBS_RIF_DD.Low:9%; PBS_RIF_DD:8%	-0.2133	0.986183
Rv3092c	Rv3092c	integral membrane protein	Glucose_Hr06:8%	0.0873	0.999954
Rv3093c	Rv3093c	oxidoreductase	Normoxia:10%; LateHypoxia:9%; OnsetHypoxia:8%	-0.3804	0.963211
Rv3094c	Rv3094c	hypothetical protein	OnsetHypoxia:10%; Normoxia:10%; LateHypoxia:10%; Depletion:9%; PBS_RIF_CTRL:8%	-0.4487	0.936123
Rv3095	Rv3095	HTH-type transcriptional regulator	Glucose_Hr06:12%; PBS_RIF_DD.Low:8%	-0.4262	0.941732
Rv3096	Rv3096	hypothetical protein	PBS_RIF_DD.Low:10%; H37Rv_CTRL:8%	-0.4571	0.197815
lipY	Rv3097c	triacylglycerol lipase Lip	PBS_RIF_DD.Low:19%; LateHypoxia:16%; PBS_RIF_DD:12%	-0.5045	0.0158826
Rv3098A	Rv3098A	PemK-like protein	PBS_RIF_DD.Low:8%	-0.5318	0.00297031
Rv3098c	Rv3098c	hypothetical protein	PBS_RIF_DD.Low:10%; H37Rv_CTRL:9%	-0.2682	0.80762
Rv3099c	Rv3099c	hypothetical protein	H37Rv_CTRL:7%	0.1266	0.999785
smpB	Rv3100c	SsrA-binding protein	H37Rv_CTRL:10%	0.0949	0.999991
ftsX	Rv3101c	cell division protein FtsX	BMDM_MTb_Hr08:11%; H37Rv_CTRL:11%; BMDM_MTb_Hr02:11%; BMDM_MTb_Hr24:11%	-0.2482	0.730636
ftsE	Rv3102c	cell division ATP-binding protein FtsE	BMDM_MTb_Hr08:13%; H37Rv_CTRL:12%; BMDM_MTb_Hr24:10%	0.2557	0.769496
Rv3103c	Rv3103c	hypothetical protein	LateHypoxia:13%	-0.1255	0.999963
Rv3104c	Rv3104c	transmembrane protein	Zinc_Limited:8%	0.2604	0.61732
prfB	Rv3105c	peptide chain release factor PrfB	Zinc_Limited:6%	0.5481	0.0217171
fprA	Rv3106	NADPH-ferredoxin reductase FprA	LateHypoxia:16%	-0.0237	1
agpS	Rv3107c	alkyldihydroxyacetonephosphate synthase	LateHypoxia:15%	0.2647	0.526755
Rv3108	Rv3108	hypothetical protein	H37Rv_CTRL:13%; LateHypoxia:12%	0.0858	0.999997
moaA1	Rv3109	cyclic pyranopterin monophosphate synthase	LateHypoxia:37%; H37Rv_CTRL:14%	0.3854	0.973749
moaB1	Rv3110	pterin-4-alpha-carbinolamine dehydratase	LateHypoxia:31%; H37Rv_CTRL:20%	-0.5207	0.589346
moaC1	Rv3111	cyclic pyranopterin monophosphate synthase accessory protein	LateHypoxia:41%; H37Rv_CTRL:13%	-0.1706	0.999785
moaD1	Rv3112	molybdenum cofactor biosynthesis protein MoaD	LateHypoxia:50%	-0.5721	0.980738
Rv3113	Rv3113	phosphatase	LateHypoxia:31%; H37Rv_CTRL:14%; PBS_RIF_DD.Low:8%	-0.5242	0.602305
Rv3114	Rv3114	hypothetical protein	LateHypoxia:20%; H37Rv_CTRL:15%; PBS_RIF_DD.Low:9%	-0.7486	0.0209688
Rv3115	Rv3115	transposase	H37Rv_CTRL:12%; Pyruvate_Hr06:10%; L.Lactate_Hr06:9%	0	0.99999
moeB2	Rv3116	molybdenum cofactor biosynthesis protein MoeB	H37Rv_CTRL:12%; BMDM_MTb_Hr08:10%; BMDM_MTb_Hr24:9%	-0.1023	0.999918
cysA3	Rv3117	thiosulfate sulfurtransferase	BMDM_MTb_Hr02:8%	0.0038	1
sseC1	Rv3118	hypothetical protein	L.Lactate_Hr06:10%	0.2336	0.999965
moaE1	Rv3119	molybdopterin synthase catalytic subunit 1	H37Rv_CTRL:8%	0.0269	1
Rv3120	Rv3120	hypothetical protein	H37Rv_CTRL:8%	-0.147	0.998968
cyp141	Rv3121	cytochrome P450 Cyp141	H37Rv_CTRL:18%; LateHypoxia:8%	-0.1141	0.999867
Rv3122	Rv3122	hypothetical protein	Zinc_Limited:13%; LateHypoxia:8%	-0.1057	0.999986
Rv3123	Rv3123	hypothetical protein	Zinc_Limited:24%; PBS_RIF_DD:10%; LateHypoxia:8%	-0.3585	0.363502
moaR1	Rv3124	transcriptional regulator MoaR	H37Rv_CTRL:16%; LateHypoxia:15%	0.3431	0.879099
PPE49	Rv3125c	PPE family protein PPE49	LateHypoxia:15%	-0.0288	1
Rv3126c	Rv3126c	hypothetical protein	H37Rv_CTRL:11%; Normoxia:10%; MidHypoxia:10%; LateHypoxia:8%; Resuscitation:8%	-0.5758	0.627141
Rv3127	Rv3127	hypothetical protein	Zinc_CTRL:38%; Cholesterol:11%; PBS_RIF_CTRL:8%	-0.8443	0.000216448
Rv3128c	Rv3128c	conserved hypothetical protein	Zinc_CTRL:21%; MidHypoxia:14%; PBS_RIF_CTRL:12%; EarlyHypoxia:11%	-0.2815	0.990571
Rv3129	Rv3129	conserved hypothetical protein	Zinc_CTRL:34%; Cholesterol:25%; PBS_RIF_CTRL:10%	-0.231	0.998238
tgs1	Rv3130c	diacyglycerol O-acyltransferase	Zinc_CTRL:39%; Cholesterol:28%	0.0339	1
Rv3131	Rv3131	NAD(P)H nitroreductase	Cholesterol:35%; Zinc_CTRL:16%; PBS_DMSO:10%; PBS_RIF_CTRL:8%	0.0055	1
devS	Rv3132c	two component sensor histidine kinase DevS	Zinc_CTRL:19%; Cholesterol:12%; PBS_RIF_CTRL:9%; EarlyHypoxia:9%; MidHypoxia:8%	0.3006	0.331552
devR	Rv3133c	two component transcriptional regulator DevR	Zinc_CTRL:25%; EarlyHypoxia:10%; PBS_RIF_CTRL:10%; Cholesterol:8%; MidHypoxia:8%	0.3193	0.282089
Rv3134c	Rv3134c	universal stress protein	Zinc_CTRL:20%; Cholesterol:14%; EarlyHypoxia:11%; PBS_RIF_CTRL:10%	0.3415	0.299089
PPE50	Rv3135	PPE family protein PPE50	Resuscitation:12%	2.1674	1.1791e-14
PPE51	Rv3136	PPE family protein PPE51	Resuscitation:10%; Zinc_Limited:10%	-2.6911	1.90599e-20
Rv3136A	Rv3136A	hypothetical protein	Zinc_Limited:12%; Resuscitation:9%	3.0159	1.09325e-30
Rv3137	Rv3137	histidinol-phosphatase	Zinc_Limited:11%; PBS_RIF_DD:8%	1.6268	3.53351e-07
pflA	Rv3138	pyruvate formate lyase activating protein PflA	H37Rv_CTRL:10%	0.0728	0.999997
fadE24	Rv3139	acyl-CoA dehydrogenase FadE24	Pyruvate_Hr24:8%	0.2068	0.98812
fadE23	Rv3140	acyl-CoA dehydrogenase FadE23	Zinc_CTRL:10%	0.4131	0.0937347
fadB4	Rv3141	NADPH quinone oxidoreductase FadB		0.0657	0.99998
Rv3142c	Rv3142c	hypothetical protein	H37Rv_CTRL:9%; Glucose_Hr24:8%	0.1412	0.999522
Rv3143	Rv3143	response regulator	Glucose_Hr24:9%	0.4758	0.0346359
PPE52	Rv3144c	PPE family protein PPE52	LateHypoxia:11%	0.2743	0.418385
nuoA	Rv3145	NADH-quinone oxidoreductase subunit A	H37Rv_CTRL:10%; Glucose_Hr24:9%; BMDM_MTb_Hr24:9%	0.2883	0.917326
nuoB	Rv3146	NADH-quinone oxidoreductase subunit B	Glucose_Hr24:17%; Glucose_Hr06:12%; L.Lactate_Hr24:11%	0.151	0.998488
nuoC	Rv3147	NADH-quinone oxidoreductase subunit C	Glucose_Hr24:12%; Glucose_Hr06:9%	0.1594	0.981413
nuoD	Rv3148	NADH-quinone oxidoreductase subunit D	Glucose_Hr24:12%; Glucose_Hr06:9%; L.Lactate_Hr24:8%	0.3193	0.541771
nuoE	Rv3149	NADH-quinone oxidoreductase subunit E	Glucose_Hr24:10%	0.256	0.917993
nuoF	Rv3150	NADH-quinone oxidoreductase subunit F	Glucose_Hr24:12%; Glucose_Hr06:9%; L.Lactate_Hr24:9%	0.1231	0.999629
nuoG	Rv3151	NADH-quinone oxidoreductase subunit G	Glucose_Hr24:10%; L.Lactate_Hr24:8%	0.1113	0.999808
nuoH	Rv3152	NADH-quinone oxidoreductase subunit H	Glucose_Hr24:11%; H37Rv_CTRL:8%	0.114	0.999119
nuoI	Rv3153	NADH-quinone oxidoreductase subunit I	Glucose_Hr24:10%	-0.1499	0.993516
nuoJ	Rv3154	NADH-quinone oxidoreductase subunit J	Glucose_Hr24:9%	-0.2485	0.992124
nuoK	Rv3155	NADH-quinone oxidoreductase subunit K	H37Rv_CTRL:11%; BMDM_MTb_Hr24:11%; Glucose_Hr24:9%	-0.2367	0.998857
nuoL	Rv3156	NADH-quinone oxidoreductase subunit L	Glucose_Hr24:11%; L.Lactate_Hr24:8%	0.0916	0.999967
nuoM	Rv3157	NADH-quinone oxidoreductase subunit M	Glucose_Hr24:12%; L.Lactate_Hr24:9%	-0.2278	0.939603
nuoN	Rv3158	NADH-quinone oxidoreductase subunit N	Glucose_Hr24:11%; L.Lactate_Hr24:8%	-0.1345	0.999717
PPE53	Rv3159c	PPE family protein PPE53	PBS_DMSO:11%; Glucose_Hr24:8%	-0.1063	0.999822
Rv3160c	Rv3160c	TetR family transcriptional regulator	PBS_DMSO:21%; Cholesterol:15%; PBS_RIF_CTRL:14%; PBS_RIF_DD:14%	1.9695	6.07611e-20
Rv3161c	Rv3161c	dioxygenase	PBS_DMSO:20%; PBS_RIF_CTRL:19%; Cholesterol:17%; PBS_RIF_DD:9%	2.078	7.62777e-24
Rv3162c	Rv3162c	integral membrane protein	LateHypoxia:24%	0.1652	0.999902
Rv3163c	Rv3163c	hypothetical protein	LateHypoxia:18%	0.1439	0.999963
moxR3	Rv3164c	methanol dehydrogenase transcriptional regulator MoxR	LateHypoxia:16%	-0.1236	0.999577
Rv3165c	Rv3165c	hypothetical protein	LateHypoxia:20%	0.0603	1
Rv3166c	Rv3166c	hypothetical protein	LateHypoxia:25%	0.1684	0.991001
Rv3167c	Rv3167c	TetR family transcriptional regulator	LateHypoxia:24%; Normoxia:12%; OnsetHypoxia:11%; PBS_RIF_DD:9%	0.1259	0.999997
Rv3168	Rv3168	aminoglycoside phosphotransferase	BMDM_MTb_Hr02:12%; BMDM_MTb_Hr08:11%; H37Rv_CTRL:10%; BMDM_MTb_Hr24:9%; LateHypoxia:8%	0.5121	0.0650573
Rv3169	Rv3169	hypothetical protein	BMDM_MTb_Hr02:13%; BMDM_MTb_Hr08:12%; LateHypoxia:11%; BMDM_MTb_Hr24:8%	0.4988	0.0393291
aofH	Rv3170	flavin-containing monoamine oxidase	LateHypoxia:14%; PBS_RIF_DD.Low:9%; PBS_RIF_DD:8%	-0.2624	0.548174
hpx	Rv3171c	non-heme haloperoxidase Hpx	Cholesterol:11%; PBS_DMSO:9%; Zinc_CTRL:8%; PBS_RIF_CTRL:8%	-0.4228	0.220066
Rv3172c	Rv3172c	hypothetical protein	H37Rv_CTRL:8%	-0.6036	0.141098
Rv3173c	Rv3173c	TetR/Acr family transcriptional regulator	Cholesterol:17%; Dextrose:10%	-0.4807	0.0125228
Rv3174	Rv3174	short-chain dehydrogenase/reductase	LateHypoxia:13%; PBS_DMSO:11%; Normoxia:10%; PBS_RIF_DD:9%	-1.3477	0.000106763
Rv3175	Rv3175	amidase	LateHypoxia:17%; PBS_RIF_DD:10%	-0.7106	0.0396579
mesT	Rv3176c	epoxide hydrolase MesT	PBS_RIF_DD:16%; LateHypoxia:16%; PBS_RIF_DD.Low:11%; PBS_DMSO:10%	-1.3675	7.14986e-05
Rv3177	Rv3177	peroxidase	LateHypoxia:14%; H37Rv_CTRL:9%	-0.8747	0.00193052
Rv3178	Rv3178	nitroreductase	LateHypoxia:31%; Normoxia:9%	-0.2674	0.998818
Rv3179	Rv3179	hypothetical protein	H37Rv_CTRL:14%; LateHypoxia:13%; Dextrose:8%	-0.1357	0.9997
vapC45	Rv3180c	ribonuclease VapC45	LateHypoxia:19%; Normoxia:9%; PBS_RIF_DD:8%	-0.0811	0.999992
vapB45	Rv3181c	antitoxin VapB45	LateHypoxia:22%; Dextrose:11%; Normoxia:8%	0.3485	0.36481
Rv3182	Rv3182	hypothetical protein	Dextrose:26%; MidHypoxia:9%	-0.0332	1
Rv3183	Rv3183	transcriptional regulator	Dextrose:25%; LateHypoxia:21%; MidHypoxia:8%	0.1823	0.999823
Rv3184	Rv3184	transposase	LateHypoxia:25%; H37Rv_CTRL:14%	0	0.99999
Rv3185	Rv3185	transposase	H37Rv_CTRL:22%; LateHypoxia:15%; BMDM_MTb_Hr24:9%	-0.0114	0.98293
Rv3186	Rv3186	transposase	LateHypoxia:25%; H37Rv_CTRL:14%	0	0.99999
Rv3187	Rv3187	transposase	H37Rv_CTRL:22%; LateHypoxia:15%; BMDM_MTb_Hr24:9%	-0.0013	0.997954
Rv3188	Rv3188	hypothetical protein	BMDM_MTb_Hr08:12%; LateHypoxia:11%; PBS_RIF_DD:10%; BMDM_MTb_Hr24:10%; BMDM_MTb_Hr02:9%	1.012	0.000246839
Rv3189	Rv3189	hypothetical protein	PBS_RIF_DD:17%; LateHypoxia:8%	0.5082	0.0380335
Rv3190A	Rv3190A	hypothetical protein	BMDM_MTb_Hr02:10%; H37Rv_CTRL:9%	-0.3186	0.525171
Rv3190c	Rv3190c	hypothetical protein	H37Rv_CTRL:10%	0.1492	0.99627
Rv3191c	Rv3191c	transposase	H37Rv_CTRL:12%	0.1056	0.999886
Rv3192	Rv3192	hypothetical protein	LateHypoxia:17%; Normoxia:10%; OnsetHypoxia:9%	-0.4033	0.787874
Rv3193c	Rv3193c	transmembrane protein	BMDM_MTb_Hr24:7%	0.0002	1
Rv3194c	Rv3194c	hypothetical protein	Pyruvate_Hr06:8%	0.4062	0.271808
Rv3195	Rv3195	hypothetical protein	LateHypoxia:16%; PBS_RIF_DD.Low:14%; PBS_DMSO:10%; PBS_RIF_DD:10%	-0.3074	0.939768
Rv3196	Rv3196	hypothetical protein	LateHypoxia:18%	0.3475	0.493095
Rv3196A	Rv3196A	hypothetical protein	H37Rv_CTRL:14%; BMDM_MTb_Hr24:9%; BMDM_MTb_Hr08:9%	0.2404	0.975133
Rv3197	Rv3197	ABC transporter ATP-binding protein	PBS_DMSO:17%; PBS_RIF_DD.Low:8%	0.1048	0.999984
whiB7	Rv3197A	transcriptional regulator WhiB7	BMDM_MTb_Hr08:13%; PBS_RIF_DD.Low:10%; BMDM_MTb_Hr02:9%; PBS_DMSO:9%	0.0635	0.999995
Rv3198A	Rv3198A	glutaredoxin protein	H37Rv_CTRL:16%; BMDM_MTb_Hr24:10%; BMDM_MTb_Hr02:8%	0.1639	0.997869
uvrD2	Rv3198c	ATP-dependent DNA helicase UvrD	LateHypoxia:12%; Zinc_Limited:10%	0.1404	0.981453
nudC	Rv3199c	NADH pyrophosphatase	LateHypoxia:7%	0.3497	0.620446
Rv3200c	Rv3200c	transmembrane cation transporter	Zinc_Limited:7%	0.4355	0.199095
Rv3201c	Rv3201c	ATP-dependent DNA helicase	LateHypoxia:24%; Zinc_Limited:18%; PBS_RIF_DD:12%	-0.3981	0.535558
Rv3202c	Rv3202c	ATP-dependent DNA helicase	LateHypoxia:23%; Zinc_Limited:21%; PBS_RIF_DD:12%	-0.5421	0.251611
lipV	Rv3203	lipase LipV	PBS_RIF_DD:19%; Dextrose:11%; LateHypoxia:9%; PBS_RIF_DD.Low:9%	0.2421	0.72959
Rv3204	Rv3204	DNA-methyltransferase	PBS_RIF_DD:10%; H37Rv_CTRL:10%; Dextrose:9%	0.0029	1
Rv3205c	Rv3205c	hypothetical protein	PBS_RIF_DD:10%	-0.1995	0.872704
moeB1	Rv3206c	adenylyltransferase/sulfurtransferase	PBS_RIF_DD:11%	-0.175	0.970934
Rv3207c	Rv3207c	hypothetical protein	H37Rv_CTRL:6%	-0.5677	0.0140309
Rv3208	Rv3208	TetR family transcriptional regulator	H37Rv_CTRL:9%	-0.2506	0.820183
TB9.4	Rv3208A	hypothetical protein	Pyruvate_Hr06:9%; Glucose_Hr06:8%; L.Lactate_Hr06:8%; Pyruvate_Hr24:8%	0.6572	0.0271296
Rv3209	Rv3209	hypothetical protein	H37Rv_CTRL:9%	-0.6331	0.00914728
Rv3210c	Rv3210c	hypothetical protein	H37Rv_CTRL:11%	-0.5124	0.0205009
rhlE	Rv3211	ATP-dependent RNA helicase RhlE	Pyruvate_Hr24:9%	-0.1092	0.999863
Rv3212	Rv3212	hypothetical protein	Pyruvate_Hr24:8%	-0.072	0.999999
Rv3213c	Rv3213c	SOJ/ParA-like protein	EarlyHypoxia:8%	-0.1537	0.997338
gpm2	Rv3214	phosphoglycerate mutase	PBS_RIF_DD:7%	-0.0662	0.999992
entC	Rv3215	isochorismate synthase	H37Rv_CTRL:8%	-0.1123	0.999684
Rv3216	Rv3216	acetyltransferase	LateHypoxia:6%	0.2459	0.911579
Rv3217c	Rv3217c	integral membrane protein	LateHypoxia:12%	0.5124	0.0298899
Rv3218	Rv3218	hypothetical protein	LateHypoxia:12%; H37Rv_CTRL:9%	0.0811	0.999992
whiB1	Rv3219	transcriptional regulator WhiB1	BMDM_MTb_Hr08:10%; BMDM_MTb_Hr02:8%; Zinc_Limited:8%	-0.003	1
Rv3220c	Rv3220c	two component sensor kinase	L.Lactate_Hr24:7%	-0.0756	0.999994
rshA	Rv3221A	anti-sigma factor RshA	H37Rv_CTRL:11%	-0.1838	0.897137
TB7.3	Rv3221c	hypothetical protein	LateHypoxia:9%	-0.1904	0.900608
Rv3222c	Rv3222c	hypothetical protein	Zinc_Limited:10%	-0.3398	0.140221
sigH	Rv3223c	ECF RNA polymerase sigma factor SigH	Zinc_Limited:10%	-0.2625	0.706899
Rv3224	Rv3224	iron-regulated short-chain dehydrogenase/reductase	Depletion:6%	0.3121	0.485607
Rv3224A	Rv3224A	conserved hypothetical protein	Dextrose:7%	0.2945	0.98503
Rv3224B	Rv3224B	conserved hypothetical protein	Dextrose:9%	0.194	0.989287
Rv3225c	Rv3225c	GCN5-like N-acetyltransferase	PBS_RIF_DD.Low:10%; PBS_RIF_DD:9%	0.033	1
Rv3226c	Rv3226c	hypothetical protein	PBS_RIF_DD.Low:22%; PBS_RIF_DD:13%; Zinc_Limited:9%	0.4279	0.0630192
aroA	Rv3227	3-phosphoshikimate 1-carboxyvinyltransferase	PBS_RIF_DD.Low:27%; PBS_RIF_DD:14%; LateHypoxia:12%	0.0297	1
Rv3228	Rv3228	hypothetical protein	PBS_RIF_DD.Low:30%; PBS_DMSO:19%; PBS_RIF_DD:10%	-0.4905	0.577027
desA3	Rv3229c	stearoyl-CoA 9-desaturase	PBS_DMSO:17%; PBS_RIF_DD.Low:14%; PBS_RIF_CTRL:11%	-1.3245	0.0056538
Rv3230c	Rv3230c	stearoyl-CoA 9-desaturase electron transfer protein	Zinc_Limited:19%; PBS_RIF_DD.Low:15%; Zinc_CTRL:10%	-0.3052	0.960074
Rv3231c	Rv3231c	hypothetical protein	LateHypoxia:11%	0.0305	1
ppk2	Rv3232c	polyphosphate kinase	H37Rv_CTRL:10%	-0.1029	0.999802
Rv3233c	Rv3233c	conserved hypothetical protein	H37Rv_CTRL:11%; BMDM_MTb_Hr24:9%	-0.1327	0.999927
tgs3	Rv3234c	diacyglycerol O-acyltransferase	OnsetHypoxia:6%	0.0874	0.999992
Rv3235	Rv3235	hypothetical protein	LateHypoxia:16%	0.1848	0.97141
Rv3236c	Rv3236c	integral membrane transport protein	LateHypoxia:11%	0.0539	1
Rv3237c	Rv3237c	hypothetical protein	Glucose_Hr24:9%	0.1623	0.946148
Rv3238c	Rv3238c	integral membrane protein	Cholesterol:11%	0.6031	0.00967458
Rv3239c	Rv3239c	transmembrane transport protein	LateHypoxia:22%	0.3116	0.348261
secA1	Rv3240c	protein translocase subunit SecA	Zinc_Limited:8%	0.2173	0.694604
Rv3241c	Rv3241c	hypothetical protein	Cholesterol:10%	0.3376	0.509971
Rv3242c	Rv3242c	hypothetical protein	LateHypoxia:20%; PBS_RIF_DD:12%; PBS_RIF_DD.Low:10%	0.5591	0.0423226
Rv3243c	Rv3243c	hypothetical protein	PBS_RIF_DD:13%; PBS_RIF_DD.Low:13%; LateHypoxia:9%	0.5988	0.0120522
lpqB	Rv3244c	lipoprotein LpqB	PBS_RIF_DD:10%; PBS_RIF_DD.Low:9%	0.0061	1
mtrB	Rv3245c	two component sensory histidine kinase MtrB	PBS_RIF_DD.Low:12%; PBS_RIF_DD:10%	-0.3732	0.0315765
mtrA	Rv3246c	two component DNA-binding response regulator MtrA	Cholesterol:10%; Zinc_CTRL:9%; PBS_RIF_DD.Low:9%	-0.4419	0.274207
tmk	Rv3247c	thymidylate kinase	PBS_RIF_DD.Low:38%; PBS_RIF_DD:11%; PBS_DMSO:8%	-0.0576	1
sahH	Rv3248c	adenosylhomocysteinase	PBS_RIF_DD.Low:22%; PBS_DMSO:15%	0.0569	1
Rv3249c	Rv3249c	TetR family transcriptional regulator	PBS_DMSO:36%; PBS_RIF_DD.Low:32%	-0.0184	1
rubB	Rv3250c	rubredoxin RubB	PBS_DMSO:39%; PBS_RIF_DD.Low:30%	-0.0988	0.99996
rubA	Rv3251c	rubredoxin RubA	PBS_DMSO:34%; PBS_RIF_DD.Low:28%	-0.1481	0.999714
alkB	Rv3252c	transmembrane alkane 1-monooxygenase AlkB	PBS_DMSO:39%; PBS_RIF_DD.Low:33%	-0.3917	0.872468
Rv3253c	Rv3253c	cationic amino acid transport integral membrane protein	PBS_DMSO:11%; LateHypoxia:9%; H37Rv_CTRL:8%	-0.1904	0.998456
Rv3254	Rv3254	hypothetical protein	H37Rv_CTRL:8%	0.1722	0.940965
manA	Rv3255c	mannose-6-phosphate isomerase	LateHypoxia:6%	0.2651	0.798081
Rv3256c	Rv3256c	hypothetical protein	LateHypoxia:14%	0.4602	0.0446632
pmmA	Rv3257c	phosphomannomutase PmmA	EarlyHypoxia:6%	0.2838	0.42018
Rv3258c	Rv3258c	hypothetical protein	LateHypoxia:10%; EarlyHypoxia:8%	-0.4069	0.185313
Rv3259	Rv3259	hypothetical protein	H37Rv_CTRL:17%; BMDM_MTb_Hr02:9%; BMDM_MTb_Hr24:9%; BMDM_MTb_Hr08:8%	-0.4887	0.0276877
whiB2	Rv3260c	transcriptional regulator WhiB2	BMDM_MTb_Hr08:10%; BMDM_MTb_Hr24:9%; H37Rv_CTRL:8%	-0.4873	0.0405577
fbiA	Rv3261	2-phospho-L-lactate transferase	OnsetHypoxia:8%	0.1643	0.995951
fbiB	Rv3262	coenzyme F420:L-glutamate ligase	LateHypoxia:14%; Normoxia:10%; OnsetHypoxia:8%	-0.1726	0.99339
Rv3263	Rv3263	DNA methylase	LateHypoxia:11%; H37Rv_CTRL:10%; Zinc_Limited:9%	-0.9602	7.89782e-06
manB	Rv3264c	D-alpha-D-mannose-1-phosphate guanylyltransferase ManB	H37Rv_CTRL:6%	-0.1201	0.998924
wbbL1	Rv3265c	N-acetylglucosaminyl-diphospho-decaprenol L-rhamnosyltransferase	LateHypoxia:7%	0.032	1
rmlD	Rv3266c	dTDP-4-dehydrorhamnose reductase	LateHypoxia:10%	-0.0338	0.999999
Rv3267	Rv3267	hypothetical protein	OnsetHypoxia:10%; Depletion:10%	-0.4459	0.158457
Rv3268	Rv3268	hypothetical protein	OnsetHypoxia:8%	-0.3514	0.169738
Rv3269	Rv3269	hypothetical protein	MidHypoxia:12%; EarlyHypoxia:10%; Cholesterol:10%; PBS_RIF_DD:10%; PBS_RIF_CTRL:10%	1.4256	9.96718e-10
ctpC	Rv3270	manganese/zinc-exporting P-type ATPase	PBS_RIF_DD:27%; PBS_RIF_DD.Low:11%; PBS_RIF_CTRL:10%; PBS_DMSO:9%; Cholesterol:9%	0.476	0.0152587
Rv3271c	Rv3271c	integral membrane protein	PBS_RIF_DD:26%; PBS_RIF_DD.Low:12%; PBS_DMSO:10%	0.3727	0.291996
Rv3272	Rv3272	hypothetical protein	PBS_RIF_DD:11%; Pyruvate_Hr24:8%	0.0781	0.999996
Rv3273	Rv3273	transmembrane carbonic anhydrase	H37Rv_CTRL:7%	0.2385	0.576399
fadE25	Rv3274c	acyl-CoA dehydrogenase FadE25	Glucose_Hr06:7%	0.2284	0.914563
purE	Rv3275c	N5-carboxyaminoimidazole ribonucleotide mutase	L.Lactate_Hr24:9%; LateHypoxia:9%	-0.025	1
purK	Rv3276c	N5-carboxyaminoimidazole ribonucleotide synthase	LateHypoxia:10%; OnsetHypoxia:8%	-0.1245	0.999895
Rv3277	Rv3277	transmembrane protein	H37Rv_CTRL:13%; BMDM_MTb_Hr24:11%; BMDM_MTb_Hr08:10%; BMDM_MTb_Hr02:8%	0.1547	0.997765
Rv3278c	Rv3278c	transmembrane protein	H37Rv_CTRL:13%; BMDM_MTb_Hr24:8%	0.3205	0.484364
birA	Rv3279c	bifunctional biotin operon repressor/biotin--[acetyl-CoA-carboxylase] synthetase	LateHypoxia:10%; PBS_RIF_DD:9%	0.2181	0.994621
accD5	Rv3280	propionyl-CoA carboxylase subunit beta	Pyruvate_Hr06:7%	0.4859	0.0394002
accE5	Rv3281	bifunctional protein acetyl-/propionyl-CoAcarboxylase subunit epsilon AccE	Glucose_Hr24:8%	0.5885	0.0177192
Rv3282	Rv3282	hypothetical protein	OnsetHypoxia:10%	0.0939	0.999988
sseA	Rv3283	thiosulfate sulfurtransferase SseA	Zinc_CTRL:6%	0.2948	0.282748
Rv3284	Rv3284	hypothetical protein	H37Rv_CTRL:6%	-0.0604	0.999992
accA3	Rv3285	bifunctional protein acetyl-/propionyl-CoA carboxylase subunit alpha AccA	Pyruvate_Hr24:6%	-0.1198	0.999272
sigF	Rv3286c	RNA polymerase sigma factor SigF	PBS_DMSO:14%; H37Rv_CTRL:10%; PBS_RIF_DD.Low:9%; PBS_RIF_DD:9%	-0.1618	0.99971
rsbW	Rv3287c	anti-sigma factor RsbW	PBS_DMSO:21%; PBS_RIF_DD.Low:11%; PBS_RIF_DD:10%; Cholesterol:8%	-0.2161	0.973439
usfY	Rv3288c	hypothetical protein	PBS_DMSO:23%; Cholesterol:15%	-0.039	0.999999
Rv3289c	Rv3289c	transmembrane protein	Cholesterol:22%; PBS_DMSO:19%; PBS_RIF_CTRL:9%	-0.166	0.997392
lat	Rv3290c	L-lysine-epsilon aminotransferase	Cholesterol:26%; PBS_RIF_CTRL:10%; PBS_DMSO:10%; Dextrose:10%	-0.0332	0.999999
lrpA	Rv3291c	transcriptional regulator LrpA	BMDM_MTb_Hr08:10%; BMDM_MTb_Hr02:10%; BMDM_MTb_Hr24:8%	-0.4446	0.0267163
Rv3292	Rv3292	hypothetical protein	LateHypoxia:16%	-0.5185	0.00921357
pcd	Rv3293	piperideine-6-carboxylic acid dehydrogenase	LateHypoxia:20%	-0.2865	0.98739
Rv3294c	Rv3294c	hypothetical protein	LateHypoxia:22%; H37Rv_CTRL:9%	-0.1134	0.999991
Rv3295	Rv3295	TetR family transcriptional regulator	Glucose_Hr24:12%; Glucose_Hr06:8%	0.2562	0.504923
lhr	Rv3296	ATP-dependent helicase	LateHypoxia:22%; Zinc_Limited:12%	-0.2425	0.613181
nei	Rv3297	endonuclease VIII	LateHypoxia:13%; Zinc_Limited:8%	-0.0677	0.999997
lpqC	Rv3298c	esterase LpqC	LateHypoxia:14%	-0.0576	0.999997
atsB	Rv3299c	arylsulfatase AtsB	Glucose_Hr24:8%	-0.2613	0.373451
Rv3300c	Rv3300c	hypothetical protein	LateHypoxia:13%	0.1706	0.943357
phoY1	Rv3301c	phosphate transport system transcriptional regulator PhoY	H37Rv_CTRL:10%	0.8427	0.00095255
glpD2	Rv3302c	glycerol-3-phosphate dehydrogenase	LateHypoxia:6%	0.0077	1
lpdA	Rv3303c	NAD(P)H quinone reductase LpdA	LateHypoxia:7%	0.138	0.994968
Rv3304	Rv3304	hypothetical protein	H37Rv_CTRL:11%	-0.2855	0.871722
amiA1	Rv3305c	N-acyl-L-amino acid amidohydrolase AmiA	L.Lactate_Hr24:8%; Pyruvate_Hr24:8%	-0.1796	0.94845
amiB1	Rv3306c	amidase AmiB	Dextrose:7%	-0.0477	0.999999
deoD	Rv3307	purine nucleoside phosphorylase	LateHypoxia:10%; Normoxia:9%	0.0826	0.999997
pmmB	Rv3308	phosphomannomutase PmmB	LateHypoxia:17%; Dextrose:8%	-0.0978	0.999993
upp	Rv3309c	uracil phosphoribosyltransferase	H37Rv_CTRL:10%; PBS_RIF_DD.Low:8%; Dextrose:8%	-0.1201	0.999916
sapM	Rv3310	acid phosphatase	BMDM_MTb_Hr08:10%; H37Rv_CTRL:9%	-0.4786	0.252167
Rv3311	Rv3311	hypothetical protein	H37Rv_CTRL:9%	-0.0471	0.999998
Rv3312A	Rv3312A	pilin	Resuscitation:15%; MidHypoxia:10%	0.2783	0.400333
Rv3312c	Rv3312c	hypothetical protein	LateHypoxia:10%	0.3003	0.326988
add	Rv3313c	adenosine deaminase	LateHypoxia:9%	0.413	0.0367374
deoA	Rv3314c	thymidine phosphorylase	LateHypoxia:14%; Normoxia:9%	0.3344	0.277551
cdd	Rv3315c	cytidine deaminase	LateHypoxia:22%; Normoxia:11%	0.0603	1
sdhC	Rv3316	succinate dehydrogenase cytochrome B-556 subunit	H37Rv_CTRL:8%	0.2961	0.632876
sdhD	Rv3317	succinate dehydrogenase hydrophobic membrane anchor subunit	H37Rv_CTRL:10%; BMDM_MTb_Hr24:10%	0.2829	0.803349
sdhA	Rv3318	succinate dehydrogenase flavoprotein subunit	LateHypoxia:9%	0.0923	0.999676
sdhB	Rv3319	succinate dehydrogenase iron-sulphur protein subunit	H37Rv_CTRL:10%	0.3232	0.441418
vapC44	Rv3320c	ribonuclease VapC44	H37Rv_CTRL:20%; BMDM_MTb_Hr24:12%	0.2033	0.978221
vapB44	Rv3321c	antitoxin VapB44	H37Rv_CTRL:12%	0.4524	0.115902
Rv3322c	Rv3322c	methyltransferase	LateHypoxia:12%; OnsetHypoxia:10%; Normoxia:9%	-0.0717	0.999999
moaX	Rv3323c	MoaD-MoaE fusion protein MoaX	H37Rv_CTRL:9%; BMDM_MTb_Hr02:8%	-0.0005	1
moaB3	Rv3324A	pterin-4-alpha-carbinolamine dehydratase moaB3	LateHypoxia:13%; H37Rv_CTRL:9%	0.1714	0.999997
moaC3	Rv3324c	cyclic pyranopterin monophosphate synthase accessory protein	LateHypoxia:18%; H37Rv_CTRL:11%	-0.4209	0.71668
Rv3325	Rv3325	transposase	LateHypoxia:25%; H37Rv_CTRL:14%	0	0.99999
Rv3326	Rv3326	transposase	H37Rv_CTRL:22%; LateHypoxia:15%; BMDM_MTb_Hr24:9%	0	0.99999
Rv3327	Rv3327	transposase fusion protein	LateHypoxia:14%; H37Rv_CTRL:11%	0.1022	0.999971
sigJ	Rv3328c	ECF RNA polymerase sigma factor SigJ	LateHypoxia:14%	0.1791	0.929154
Rv3329	Rv3329	aminotransferase	LateHypoxia:9%	-0.2015	0.992363
dacB1	Rv3330	penicillin-binding protein DacB	LateHypoxia:12%; L.Lactate_Hr24:10%; OnsetHypoxia:8%; Glucose_Hr24:8%	-0.3765	0.511007
sugI	Rv3331	sugar-transport integral membrane protein SugI	LateHypoxia:16%	0.5877	0.00679147
nagA	Rv3332	N-acetylglucosamine-6-phosphate deacetylase NagA	LateHypoxia:28%; Normoxia:10%	-0.0791	0.999997
Rv3333c	Rv3333c	hypothetical protein	LateHypoxia:39%	-0.569	0.385511
Rv3334	Rv3334	MerR family transcriptional regulator	BMDM_MTb_Hr08:10%	0.9905	3.67291e-05
Rv3335c	Rv3335c	integral membrane protein	LateHypoxia:12%	0.206	0.994617
trpS	Rv3336c	tryptophan--tRNA ligase	Dextrose:7%	0.1737	0.984866
Rv3337	Rv3337	conserved hypothetical protein	Dextrose:13%; Cholesterol:9%	0.7231	0.00190897
Rv3338	Rv3338	conserved hypothetical protein	Dextrose:9%; EarlyHypoxia:8%	0.5991	0.00724181
icd1	Rv3339c	isocitrate dehydrogenase	H37Rv_CTRL:11%	-0.0002	1
metC	Rv3340	O-acetylhomoserine sulfhydrylase	MidHypoxia:14%; Resuscitation:12%; Normoxia:11%; EarlyHypoxia:10%	-0.0606	0.999996
metA	Rv3341	homoserine O-acetyltransferase	LateHypoxia:11%; MidHypoxia:9%	0.1892	0.990982
Rv3342	Rv3342	methyltransferase	LateHypoxia:11%; MidHypoxia:9%	-0.157	0.999815
PPE54	Rv3343c	PPE family protein PPE54	LateHypoxia:28%	-0.2115	0.757162
PE_PGRS49	Rv3344c	PE-PGRS family protein PE_PGRS49	LateHypoxia:62%	0.0225	1
PE_PGRS50	Rv3345c	PE-PGRS family protein PE_PGRS50	LateHypoxia:61%	0.1677	0.996057
Rv3346c	Rv3346c	transmembrane protein	LateHypoxia:14%; H37Rv_CTRL:9%; Resuscitation:9%	-0.3887	0.999191
PPE55	Rv3347c	PPE family protein PPE55	LateHypoxia:15%	-0.3245	0.115015
Rv3348	Rv3348	transposase	LateHypoxia:10%; Dextrose:9%	0	0.99999
Rv3349c	Rv3349c	transposase	LateHypoxia:28%	-0.1841	0.999939
PPE56	Rv3350c	PPE family protein PPE56	LateHypoxia:25%	0.2	0.829376
Rv3351c	Rv3351c	hypothetical protein	LateHypoxia:28%; H37Rv_CTRL:10%	-0.3232	0.98382
Rv3352c	Rv3352c	oxidoreductase	LateHypoxia:33%; Normoxia:12%; OnsetHypoxia:11%	0.0955	1
Rv3353c	Rv3353c	hypothetical protein	LateHypoxia:12%; Resuscitation:11%; OnsetHypoxia:10%; H37Rv_CTRL:8%	-0.1886	0.994164
Rv3354	Rv3354	hypothetical protein	Resuscitation:12%; BMDM_MTb_Hr08:9%	0.2718	0.935272
Rv3355c	Rv3355c	integral membrane protein	LateHypoxia:11%; Resuscitation:11%; H37Rv_CTRL:8%	0.3451	0.883486
folD	Rv3356c	bifunctional methylenetetrahydrofolate dehydrogenase/methenyltetrahydrofolate cyclohydrolase	LateHypoxia:9%	0.5166	0.0201664
relJ	Rv3357	antitoxin RelJ	LateHypoxia:18%; BMDM_MTb_Hr24:8%; BMDM_MTb_Hr08:8%	0.2569	0.986251
relK	Rv3358	toxin RelK	LateHypoxia:23%; H37Rv_CTRL:8%	0.3278	0.65459
Rv3359	Rv3359	oxidoreductase	LateHypoxia:22%; H37Rv_CTRL:8%	0.0901	0.999964
Rv3360	Rv3360	hypothetical protein	H37Rv_CTRL:16%; LateHypoxia:8%	-0.0439	1
Rv3361c	Rv3361c	hypothetical protein	LateHypoxia:9%	-0.2676	0.999328
Rv3362c	Rv3362c	ATP/GTP-binding protein	H37Rv_CTRL:9%	0.1538	0.999957
Rv3363c	Rv3363c	hypothetical protein	H37Rv_CTRL:7%	0.3206	0.997642
Rv3364c	Rv3364c	hypothetical protein	LateHypoxia:11%	0.5396	0.286279
Rv3365c	Rv3365c	hypothetical protein	Normoxia:7%	0.2383	0.94747
spoU	Rv3366	tRNA/rRNA methylase SpoU	LateHypoxia:14%; Normoxia:12%; OnsetHypoxia:11%	-0.2807	0.999721
PE_PGRS51	Rv3367	PE-PGRS family protein PE_PGRS51	LateHypoxia:24%	0.1136	0.998379
Rv3368c	Rv3368c	oxidoreductase	LateHypoxia:16%; OnsetHypoxia:8%	0.6026	0.0503814
Rv3369	Rv3369	hypothetical protein	LateHypoxia:8%	0.5622	0.0216836
dnaE2	Rv3370c	error-prone DNA polymerase	LateHypoxia:23%; Zinc_Limited:16%; PBS_RIF_DD:9%; MidHypoxia:9%	-0.0463	0.999997
Rv3371	Rv3371	diacyglycerol O-acyltransferase	PBS_DMSO:20%; PBS_RIF_DD.Low:13%; MidHypoxia:9%	-0.6264	0.0427823
otsB2	Rv3372	trehalose 6-phosphate phosphatase	LateHypoxia:10%; PBS_RIF_DD.Low:8%	-0.3722	0.677008
echA18	Rv3373	enoyl-CoA hydratase	LateHypoxia:13%; PBS_RIF_DD.Low:9%	0.3415	0.702367
echA18.1	Rv3374	enoyl-CoA hydratase echA18_1	PBS_RIF_DD.Low:11%; LateHypoxia:9%	-0.165	0.999987
amiD	Rv3375	amidase	PBS_RIF_DD.Low:11%; LateHypoxia:10%	-0.0488	1
Rv3376	Rv3376	phosphatase	L.Lactate_Hr24:8%	-0.3887	0.400003
Rv3377c	Rv3377c	type B diterpene cyclase	H37Rv_CTRL:16%; BMDM_MTb_Hr24:10%	-0.347	0.208628
Rv3378c	Rv3378c	diterpene synthase	H37Rv_CTRL:14%; BMDM_MTb_Hr08:14%; BMDM_MTb_Hr24:14%; LateHypoxia:9%; BMDM_MTb_Hr02:8%	-0.2474	0.902585
dxs2	Rv3379c	1-deoxy-D-xylulose 5-phosphate synthase	LateHypoxia:28%; PBS_RIF_DD:9%; PBS_RIF_DD.Low:9%	-0.3869	0.290916
Rv3380c	Rv3380c	transposase	H37Rv_CTRL:22%; LateHypoxia:15%; BMDM_MTb_Hr24:10%	-0.0057	0.991293
Rv3381c	Rv3381c	transposase	LateHypoxia:25%; H37Rv_CTRL:14%	0	0.99999
lytB1	Rv3382c	4-hydroxy-3-methylbut-2-enyl diphosphate reductase	LateHypoxia:12%; PBS_RIF_DD.Low:9%	-0.4005	0.399033
idsB	Rv3383c	polyprenyl synthetase IdsB	LateHypoxia:11%; H37Rv_CTRL:9%	0.0553	1
vapC46	Rv3384c	ribonuclease VapC46	PBS_RIF_DD:11%; LateHypoxia:9%; Normoxia:8%	-0.4266	0.455202
vapB46	Rv3385c	antitoxin VapB46	Cholesterol:8%	-0.4892	0.196423
Rv3386	Rv3386	transposase	LateHypoxia:34%	-0.7723	0.0363209
Rv3387	Rv3387	transposase	LateHypoxia:20%	-0.5623	0.391725
PE_PGRS52	Rv3388	PE-PGRS family protein PE_PGRS52	LateHypoxia:45%	-0.0286	1
htdY	Rv3389c	3-hydroxyacyl-thioester dehydratase HtdY	LateHypoxia:7%	0.0493	1
lpqD	Rv3390	lipoprotein LpqD	H37Rv_CTRL:10%; BMDM_MTb_Hr02:9%; BMDM_MTb_Hr08:8%	0.3989	0.154966
acrA1	Rv3391	acyl-CoA-reductase AcrA	LateHypoxia:17%; Normoxia:9%	0.0788	0.999802
cmaA1	Rv3392c	cyclopropane mycolic acid synthase CmaA	H37Rv_CTRL:10%	0.096	0.999989
iunH	Rv3393	nucleoside hydrolase	LateHypoxia:14%; Normoxia:8%	-0.2985	0.847215
Rv3394c	Rv3394c	hypothetical protein	LateHypoxia:43%; Zinc_Limited:11%	-0.3058	0.866881
Rv3395A	Rv3395A	membrane protein	H37Rv_CTRL:20%; LateHypoxia:8%	0.4383	0.483762
Rv3395c	Rv3395c	hypothetical protein	Zinc_Limited:29%; LateHypoxia:16%	-0.2307	0.996062
guaA	Rv3396c	GMP synthase	L.Lactate_Hr24:8%	0.2238	0.864737
phyA	Rv3397c	phytoene synthase	LateHypoxia:12%	-0.5275	0.300911
idsA1	Rv3398c	multifunctional dimethylallyltransferase/geranyltranstransferase/farnesylt	LateHypoxia:18%; MidHypoxia:10%; Normoxia:10%; EarlyHypoxia:9%; OnsetHypoxia:8%	-0.4098	0.521483
Rv3399	Rv3399	S-adenosylmethionine-dependent methyltransferase	LateHypoxia:11%	-0.271	0.929735
Rv3400	Rv3400	hydrolase	L.Lactate_Hr24:8%	-0.4014	0.0722011
Rv3401	Rv3401	glycosyl hydrolase	OnsetHypoxia:8%	-0.2001	0.95548
Rv3402c	Rv3402c	hypothetical protein	BMDM_MTb_Hr24:16%; EarlyHypoxia:14%; Resuscitation:10%; MidHypoxia:10%; LateHypoxia:9%	-0.2651	0.996482
Rv3403c	Rv3403c	hypothetical protein	LateHypoxia:9%	-0.016	1
Rv3404c	Rv3404c	hypothetical protein	H37Rv_CTRL:13%	-0.0225	1
Rv3405c	Rv3405c	HTH-type transcriptional regulator	Normoxia:10%	-0.1768	0.998515
Rv3406	Rv3406	dioxygenase	Normoxia:16%; PBS_RIF_DD:12%; EarlyHypoxia:11%; MidHypoxia:10%	0.2237	0.98527
vapB47	Rv3407	antitoxin VapB47	Dextrose:8%	0.1339	0.998644
vapC47	Rv3408	ribonuclease VapC47	Pyruvate_Hr24:8%	0.1427	0.998675
choD	Rv3409c	cholesterol oxidase	PBS_RIF_CTRL:9%	0.0146	1
guaB3	Rv3410c	oxidoreductase	LateHypoxia:13%; PBS_RIF_DD:8%	-0.0632	0.99999
guaB2	Rv3411c	inosine-5'-monophosphate dehydrogenase	Zinc_Limited:7%	-0.0403	0.999999
Rv3412	Rv3412	hypothetical protein	BMDM_MTb_Hr08:8%	0.1912	0.904204
rsdA	Rv3413c	anti-sigma-D factor RsdA	PBS_RIF_DD.Low:7%	0.0395	1
sigD	Rv3414c	ECF RNA polymerase sigma factor SigD	EarlyHypoxia:11%; H37Rv_CTRL:9%	-0.1273	0.999739
Rv3415c	Rv3415c	hypothetical protein	LateHypoxia:37%	-0.1266	0.999984
whiB3	Rv3416	redox-responsive transcriptional regulator WhiB3	MidHypoxia:12%; Resuscitation:10%; PBS_DMSO:8%	-0.5543	0.382679
groEL1	Rv3417c	chaperonin GroEL	BMDM_MTb_Hr24:11%; BMDM_MTb_Hr08:10%	0.3498	0.172618
groES	Rv3418c	chaperonin GroES	BMDM_MTb_Hr08:22%; BMDM_MTb_Hr24:13%	0.3716	0.219591
gcp	Rv3419c	O-sialoglycoprotein endopeptidase	OnsetHypoxia:8%	-0.0456	1
rimI	Rv3420c	ribosomal-protein-alanine acetyltransferase RimI	BMDM_MTb_Hr24:6%	-0.0954	0.99994
Rv3421c	Rv3421c	hypothetical protein	LateHypoxia:20%; Dextrose:9%	-0.0275	1
Rv3422c	Rv3422c	tRNA threonylcarbamoyladenosine biosynthesis protein	Pyruvate_Hr24:8%	0.1956	0.996231
alr	Rv3423c	alanine racemase	LateHypoxia:10%	0.0019	1
Rv3424c	Rv3424c	hypothetical protein	BMDM_MTb_Hr02:14%; BMDM_MTb_Hr08:10%; PBS_DMSO:9%; BMDM_MTb_Hr24:8%	-0.0782	1
PPE57	Rv3425	PPE family protein PPE57	PBS_DMSO:12%	-0.2234	0.995728
PPE58	Rv3426	PPE family protein PPE58	PBS_DMSO:12%	-0.3998	0.759883
Rv3427c	Rv3427c	transposase	LateHypoxia:8%	-0.2682	0.954446
Rv3428c	Rv3428c	transposase	LateHypoxia:26%; PBS_RIF_DD.Low:16%; PBS_RIF_DD:13%; Dextrose:12%	-0.091	0.999997
PPE59	Rv3429	PPE family protein PPE59	Glucose_Hr06:7%	-0.4329	0.0693189
Rv3430c	Rv3430c	transposase	LateHypoxia:8%	-0.3777	0.64362
Rv3431c	Rv3431c	transposase	Zinc_CTRL:10%; Cholesterol:9%; LateHypoxia:9%	0.1037	0.999994
gadB	Rv3432c	glutamate decarboxylase GadB	LateHypoxia:16%	0.4045	0.266336
Rv3433c	Rv3433c	bifunctional ADP-dependent (S)-NAD(P)H-hydrate dehydratase/NAD(P)H-hydrate epimerase	LateHypoxia:40%	-0.0921	0.999992
Rv3434c	Rv3434c	transmembrane protein	H37Rv_CTRL:16%	0.0938	0.999997
Rv3435c	Rv3435c	transmembrane protein	H37Rv_CTRL:9%	-0.2154	0.87681
glmS	Rv3436c	glucosamine--fructose-6-phosphate aminotransferase	Zinc_Limited:14%	0.3166	0.402314
Rv3437	Rv3437	transmembrane protein	LateHypoxia:8%	0.2835	0.61023
Rv3438	Rv3438	hypothetical protein	OnsetHypoxia:7%	0.3075	0.495149
Rv3439c	Rv3439c	hypothetical protein	LateHypoxia:17%; PBS_RIF_DD:8%	0.1244	0.999931
Rv3440c	Rv3440c	hypothetical protein	LateHypoxia:15%; PBS_RIF_DD:8%; Normoxia:8%	-0.1167	0.999866
mrsA	Rv3441c	phosphoglucosamine mutase	LateHypoxia:7%	-0.3478	0.330683
rpsI	Rv3442c	30S ribosomal protein S9	Pyruvate_Hr06:8%	0.1582	0.996947
rplM	Rv3443c	50S ribosomal protein L13	Depletion:10%; OnsetHypoxia:8%; Pyruvate_Hr06:8%	-0.153	0.991441
esxT	Rv3444c	ESAT-6 like protein EsxT	LateHypoxia:19%; Normoxia:9%	0.2016	0.999828
esxU	Rv3445c	ESAT-6 like protein EsxU	LateHypoxia:20%; Normoxia:10%	-0.3796	0.793312
Rv3446c	Rv3446c	hypothetical protein	LateHypoxia:54%; Normoxia:10%; OnsetHypoxia:10%	-0.1234	0.999748
eccC4	Rv3447c	ESX-4 secretion system protein EccC4	LateHypoxia:32%; PBS_RIF_DD:16%; Normoxia:10%; OnsetHypoxia:9%	-0.3331	0.601442
eccD4	Rv3448	ESX-4 secretion system protein EccD4	LateHypoxia:34%; PBS_RIF_DD:17%; PBS_RIF_DD.Low:10%; Normoxia:9%	-0.2442	0.994729
mycP4	Rv3449	membrane-anchored mycosin	LateHypoxia:22%; PBS_RIF_DD:17%; PBS_RIF_DD.Low:10%; Normoxia:8%	-0.0664	0.999998
eccB4	Rv3450c	ESX-4 secretion system protein EccB4	LateHypoxia:30%; PBS_RIF_DD:13%; PBS_RIF_DD.Low:10%	0.3019	0.683511
cut3	Rv3451	cutinase	PBS_RIF_DD:10%; PBS_RIF_DD.Low:8%	-0.1617	0.997556
cut4	Rv3452	cutinase	LateHypoxia:14%; PBS_RIF_DD:14%; PBS_RIF_DD.Low:10%	0.2917	0.554795
Rv3453	Rv3453	conserved membrane protein	PBS_RIF_DD.Low:19%; PBS_RIF_DD:18%; Resuscitation:11%; LateHypoxia:10%	-0.3732	0.652055
Rv3454	Rv3454	conserved membrane protein	PBS_RIF_DD.Low:21%; PBS_RIF_DD:18%	-0.2404	0.852067
truA	Rv3455c	tRNA pseudouridine synthase A	PBS_RIF_DD.Low:10%; PBS_RIF_DD:9%	-0.2423	0.982585
rplQ	Rv3456c	50S ribosomal protein L17	Pyruvate_Hr06:11%; L.Lactate_Hr06:9%; Glucose_Hr06:9%; L.Lactate_Hr24:9%	-0.2258	0.682246
rpoA	Rv3457c	DNA-directed RNA polymerase subunit alpha	Pyruvate_Hr06:10%	-0.3743	0.384626
rpsD	Rv3458c	30S ribosomal protein S4	Pyruvate_Hr06:7%	-0.0407	0.999999
rpsK	Rv3459c	30S ribosomal protein S11	Pyruvate_Hr06:10%; L.Lactate_Hr06:9%	-0.1341	0.999218
rpsM	Rv3460c	30S ribosomal protein S13	Pyruvate_Hr06:9%; L.Lactate_Hr06:8%	-0.2054	0.975904
rpmJ	Rv3461c	50S ribosomal protein L36	Depletion:9%; Pyruvate_Hr06:9%; L.Lactate_Hr06:8%	-0.3149	0.574224
infA	Rv3462c	translation initiation factor IF-1	Depletion:8%	-0.2916	0.513409
Rv3463	Rv3463	hypothetical protein	LateHypoxia:13%; Zinc_Limited:9%	0.2577	0.895201
rmlB	Rv3464	dTDP-glucose 4,6-dehydratase	H37Rv_CTRL:8%	0.1159	0.999336
rmlC	Rv3465	dTDP-4-dehydrorhamnose 3,5-epimerase	H37Rv_CTRL:12%	0.0591	0.999997
Rv3466	Rv3466	hypothetical protein	LateHypoxia:16%; Zinc_Limited:8%	-0.0995	0.999998
Rv3467	Rv3467	hypothetical protein	LateHypoxia:28%	0.0908	1
Rv3468c	Rv3468c	dTDP-glucose 4,6-dehydratase	LateHypoxia:20%; Normoxia:9%; PBS_RIF_DD:8%	-0.344	0.65613
mhpE	Rv3469c	4-hydroxy-2-oxovalerate aldolase MhpE	LateHypoxia:19%; PBS_RIF_DD:12%; Normoxia:8%	-0.3144	0.745711
ilvB2	Rv3470c	acetolactate synthase large subunit	LateHypoxia:28%; Normoxia:8%; PBS_RIF_DD:8%	-0.2842	0.737704
Rv3471c	Rv3471c	hypothetical protein	LateHypoxia:24%; PBS_RIF_DD:15%; Normoxia:11%; Dextrose:10%	0.4123	0.910619
Rv3472	Rv3472	hypothetical protein	LateHypoxia:11%	0.3651	0.4689
bpoA	Rv3473c	peroxidase BpoA	LateHypoxia:26%; PBS_RIF_DD:12%; Normoxia:8%	0.2801	0.997293
Rv3474	Rv3474	transposase	LateHypoxia:25%; H37Rv_CTRL:14%	0	0.99999
Rv3475	Rv3475	transposase	H37Rv_CTRL:22%; LateHypoxia:15%; BMDM_MTb_Hr24:9%	0.002	1
kgtP	Rv3476c	dicarboxylic acid transport membrane protein kgtP	H37Rv_CTRL:12%; BMDM_MTb_Hr02:10%; LateHypoxia:9%	-0.3351	0.529295
PE31	Rv3477	PE family protein PE31	Glucose_Hr24:10%; Glucose_Hr06:10%; BMDM_MTb_Hr02:9%	0.189	0.973747
PPE60	Rv3478	PE family protein PPE60	Glucose_Hr24:9%	0.1934	0.965262
Rv3479	Rv3479	transmembrane protein	H37Rv_CTRL:8%	-0.0153	1
Rv3480c	Rv3480c	diacyglycerol O-acyltransferase	H37Rv_CTRL:8%	-0.4474	0.22525
Rv3481c	Rv3481c	integral membrane protein	PBS_RIF_DD.Low:12%; LateHypoxia:12%; PBS_RIF_DD:9%	-0.2578	0.956496
Rv3482c	Rv3482c	membrane protein	PBS_RIF_DD.Low:8%	0.1709	0.999246
Rv3483c	Rv3483c	hypothetical protein	LateHypoxia:9%	-0.0994	0.999699
cpsA	Rv3484	hypothetical protein	PBS_RIF_DD.Low:9%	0.138	0.999012
Rv3485c	Rv3485c	short-chain type dehydrogenase/reductase	PBS_RIF_DD.Low:24%; PBS_DMSO:22%	0.1791	0.997662
Rv3486	Rv3486	hypothetical protein	PBS_DMSO:21%; PBS_RIF_DD.Low:10%; H37Rv_CTRL:9%	0.3213	0.917351
lipF	Rv3487c	carboxylesterase LipF	PBS_DMSO:21%; PBS_RIF_DD.Low:8%	0.232	0.993853
Rv3488	Rv3488	hypothetical protein	LateHypoxia:17%; Normoxia:8%	0.3499	0.867333
Rv3489	Rv3489	hypothetical protein	Zinc_CTRL:9%; Pyruvate_Hr24:8%	0.3815	0.0690255
otsA	Rv3490	trehalose-phosphate synthase	Zinc_CTRL:6%	0.3077	0.337135
Rv3491	Rv3491	hypothetical protein	H37Rv_CTRL:13%	-0.1645	0.965073
Rv3492c	Rv3492c	Mce associated protein	H37Rv_CTRL:15%; BMDM_MTb_Hr24:8%	0.0511	1
Rv3493c	Rv3493c	Mce associated protein	LateHypoxia:13%	0.2687	0.713687
mce4F	Rv3494c	Mce family protein Mce4	LateHypoxia:11%	0.0709	0.999953
lprN	Rv3495c	Mce family lipoprotein LprN	H37Rv_CTRL:12%	-0.0129	1
mce4D	Rv3496c	Mce family protein Mce4D	Glucose_Hr24:9%	0.3394	0.280149
mce4C	Rv3497c	Mce family protein Mce4C	H37Rv_CTRL:8%	0.4017	0.145593
mce4B	Rv3498c	Mce family protein Mce4B	H37Rv_CTRL:8%	0.3826	0.213617
mce4A	Rv3499c	Mce family protein Mce4A	H37Rv_CTRL:10%; BMDM_MTb_Hr24:9%; BMDM_MTb_Hr08:8%	0.2055	0.907396
yrbE4B	Rv3500c	integral membrane protein	LateHypoxia:16%	-0.0063	1
yrbE4A	Rv3501c	integral membrane protein	LateHypoxia:12%; H37Rv_CTRL:8%	-0.1509	0.991309
Rv3502c	Rv3502c	short-chain type dehydrogenase/reductase	Cholesterol:14%; LateHypoxia:11%; Dextrose:8%	0.2753	0.449816
fdxD	Rv3503c	ferredoxin FdxD	BMDM_MTb_Hr08:10%; BMDM_MTb_Hr24:9%	0.7711	0.0022436
fadE26	Rv3504	acyl-CoA dehydrogenase FadE26	LateHypoxia:12%; PBS_RIF_DD:9%	-0.161	0.98263
fadE27	Rv3505	acyl-CoA dehydrogenase FadE27	LateHypoxia:15%; PBS_RIF_DD:9%	-0.0014	1
fadD17	Rv3506	long-chain-fatty-acid--CoA ligase FadD17	LateHypoxia:24%; Normoxia:10%; OnsetHypoxia:9%; PBS_RIF_DD:8%	-0.2389	0.99258
PE_PGRS53	Rv3507	PE-PGRS family protein PE_PGRS53	LateHypoxia:28%; Cholesterol:10%; MidHypoxia:9%	-0.05	0.999996
PE_PGRS54	Rv3508	PE-PGRS family protein PE_PGRS54	Cholesterol:25%; LateHypoxia:24%; Dextrose:10%	-0.3264	0.263969
ilvX	Rv3509c	acetohydroxyacid synthase large subunit	LateHypoxia:12%	0.192	0.88266
Rv3510c	Rv3510c	hypothetical protein	LateHypoxia:12%	-0.0917	0.999994
PE_PGRS55	Rv3511	PE-PGRS family protein PE_PGRS55	LateHypoxia:42%	-0.1514	0.999091
PE_PGRS56	Rv3512	PE-PGRS family protein PE_PGRS56	LateHypoxia:52%	0.3357	0.971236
fadD18	Rv3513c	fatty-acid--CoA ligase FadD18	LateHypoxia:14%; BMDM_MTb_Hr02:14%; BMDM_MTb_Hr08:12%; BMDM_MTb_Hr24:10%; PBS_RIF_DD:8%	-0.3211	0.99878
PE_PGRS57	Rv3514	PE-PGRS family protein PE_PGRS57	Cholesterol:30%; LateHypoxia:26%; Dextrose:15%	0.0778	0.999999
fadD19	Rv3515c	long-chain-fatty-acid--CoA ligase FadD19	BMDM_MTb_Hr02:16%; BMDM_MTb_Hr08:16%; BMDM_MTb_Hr24:11%; LateHypoxia:9%; PBS_RIF_DD:9%	0.4224	0.189052
echA19	Rv3516	enoyl-CoA hydratase EchA19	BMDM_MTb_Hr02:9%; LateHypoxia:8%; BMDM_MTb_Hr08:8%	0.2051	0.991347
Rv3517	Rv3517	hypothetical protein	LateHypoxia:22%; BMDM_MTb_Hr02:9%; Zinc_Limited:8%	-0.1711	0.999797
cyp142	Rv3518c	cytochrome P450 monooxygenase Cyp142	BMDM_MTb_Hr02:12%; BMDM_MTb_Hr24:8%; BMDM_MTb_Hr08:8%	-0.2106	0.775629
Rv3519	Rv3519	hypothetical protein	Cholesterol:8%	0.4015	0.0576665
Rv3520c	Rv3520c	coenzyme F420-dependent oxidoreductase	Zinc_Limited:8%	0.3346	0.235044
Rv3521	Rv3521	hypothetical protein	LateHypoxia:8%	-0.0681	0.99999
ltp4	Rv3522	lipid transfer protein	LateHypoxia:10%; BMDM_MTb_Hr02:9%; H37Rv_CTRL:8%; BMDM_MTb_Hr24:8%	0.0185	1
ltp3	Rv3523	lipid carrier protein	PBS_DMSO:12%; Dextrose:11%; Cholesterol:10%	-0.5131	0.462467
Rv3524	Rv3524	membrane protein	Zinc_Limited:11%; BMDM_MTb_Hr08:9%	-0.0864	0.999977
Rv3525c	Rv3525c	siderophore-binding protein	BMDM_MTb_Hr08:8%; LateHypoxia:8%	-0.3963	0.577765
kshA	Rv3526	3-ketosteroid-9-alpha-hydroxylase oxygenase subunit	BMDM_MTb_Hr02:17%; BMDM_MTb_Hr08:14%; BMDM_MTb_Hr24:8%	0.2321	0.851959
Rv3527	Rv3527	hypothetical protein	BMDM_MTb_Hr02:20%; BMDM_MTb_Hr08:17%; BMDM_MTb_Hr24:10%	0.0918	0.99999
Rv3528c	Rv3528c	hypothetical protein	BMDM_MTb_Hr08:17%; BMDM_MTb_Hr24:12%; BMDM_MTb_Hr02:12%	0.0395	1
Rv3529c	Rv3529c	hypothetical protein	LateHypoxia:18%; BMDM_MTb_Hr02:13%; BMDM_MTb_Hr08:8%	-0.2875	0.542637
Rv3530c	Rv3530c	oxidoreductase	BMDM_MTb_Hr02:14%; LateHypoxia:13%; BMDM_MTb_Hr24:9%; BMDM_MTb_Hr08:8%	-0.198	0.978663
Rv3531c	Rv3531c	hypothetical protein	BMDM_MTb_Hr02:12%; BMDM_MTb_Hr08:8%; BMDM_MTb_Hr24:8%	-0.4414	0.0160692
PPE61	Rv3532	PPE family protein PPE61	LateHypoxia:21%; BMDM_MTb_Hr02:17%	0.1007	0.999997
PPE62	Rv3533c	PPE family protein PPE62	LateHypoxia:23%; MidHypoxia:9%	-0.0075	1
hsaF	Rv3534c	4-hydroxy-2-oxovalerate aldolase	LateHypoxia:11%; MidHypoxia:9%; PBS_RIF_DD:8%	0.1352	0.997879
hsaG	Rv3535c	acetaldehyde dehydrogenase	LateHypoxia:12%; PBS_RIF_DD:12%; MidHypoxia:10%	0.1535	0.998956
hsaE	Rv3536c	hydratase	PBS_RIF_DD:10%	-0.0856	0.999953
kstD	Rv3537	3-oxosteroid 1-dehydrogenase	BMDM_MTb_Hr02:12%; BMDM_MTb_Hr08:12%; BMDM_MTb_Hr24:10%	0.0933	0.999975
Rv3538	Rv3538	dehydrogenase	LateHypoxia:15%; BMDM_MTb_Hr02:12%; BMDM_MTb_Hr08:11%; BMDM_MTb_Hr24:11%	-0.0909	0.999965
PPE63	Rv3539	PPE family protein PPE63	LateHypoxia:15%	-0.3988	0.398119
ltp2	Rv3540c	lipid transfer protein	LateHypoxia:13%	-0.2192	0.997698
Rv3541c	Rv3541c	hypothetical protein	BMDM_MTb_Hr02:13%; LateHypoxia:10%; BMDM_MTb_Hr08:10%	0.4253	0.877042
Rv3542c	Rv3542c	hypothetical protein	BMDM_MTb_Hr02:9%; LateHypoxia:9%	-0.2647	0.994108
fadE29	Rv3543c	acyl-CoA dehydrogenase FadE29	LateHypoxia:15%	-0.5775	0.0555172
fadE28	Rv3544c	acyl-CoA dehydrogenase FadE28	LateHypoxia:11%; BMDM_MTb_Hr02:9%	-0.2743	0.40221
cyp125	Rv3545c	steroid C26-monooxygenase	BMDM_MTb_Hr02:13%; BMDM_MTb_Hr08:12%; BMDM_MTb_Hr24:9%	-0.0725	0.999992
fadA5	Rv3546	acetyl-CoA acetyltransferase FadA	LateHypoxia:20%	0.2442	0.878039
ddn	Rv3547	deazaflavin-dependent nitroreductase	BMDM_MTb_Hr02:8%	0.3563	0.208125
Rv3548c	Rv3548c	short-chain type dehydrogenase/reductase	LateHypoxia:11%	0.2009	0.920285
Rv3549c	Rv3549c	short-chain type dehydrogenase/reductase	BMDM_MTb_Hr02:13%; MidHypoxia:11%; EarlyHypoxia:9%; BMDM_MTb_Hr08:8%	-0.3209	0.635938
echA20	Rv3550	enoyl-CoA hydratase EchA20	BMDM_MTb_Hr02:15%; LateHypoxia:12%; BMDM_MTb_Hr08:11%	0.0466	1
Rv3551	Rv3551	CoA-transferase subunit alpha	LateHypoxia:12%; BMDM_MTb_Hr02:12%	0.2131	0.995927
Rv3552	Rv3552	CoA-transferase subunit beta	BMDM_MTb_Hr02:14%; BMDM_MTb_Hr08:11%	-0.0719	0.999998
Rv3553	Rv3553	oxidoreductase	LateHypoxia:22%; BMDM_MTb_Hr02:8%	0.0387	1
fdxB	Rv3554	electron transfer protein FdxB	LateHypoxia:11%; BMDM_MTb_Hr24:9%; BMDM_MTb_Hr02:8%; BMDM_MTb_Hr08:8%	0.0687	0.999999
Rv3555c	Rv3555c	hypothetical protein	LateHypoxia:18%; Zinc_Limited:13%	-0.2566	0.957053
fadA6	Rv3556c	acetyl-CoA acetyltransferase FadA	Dextrose:7%	-0.2037	0.855903
kstR2	Rv3557c	HTH-type transcriptional regulator KstR2	BMDM_MTb_Hr02:14%; BMDM_MTb_Hr08:10%; BMDM_MTb_Hr24:9%	0.1656	0.961385
PPE64	Rv3558	PPE family protein PPE64	LateHypoxia:19%; BMDM_MTb_Hr02:8%	0.1222	0.999956
Rv3559c	Rv3559c	oxidoreductase	LateHypoxia:22%; Normoxia:8%; BMDM_MTb_Hr02:8%	-0.0038	1
fadE30	Rv3560c	acyl-CoA dehydrogenase FadE30	LateHypoxia:25%	-0.0369	1
fadD3	Rv3561	fatty-acid--CoA ligase FadD3	LateHypoxia:23%; BMDM_MTb_Hr02:9%	-0.0279	1
fadE31	Rv3562	acyl-CoA dehydrogenase FadE31	LateHypoxia:18%; BMDM_MTb_Hr02:10%; BMDM_MTb_Hr08:8%	-0.0159	1
fadE32	Rv3563	acyl-CoA dehydrogenase FadE32	LateHypoxia:29%	0.1842	0.99969
fadE33	Rv3564	acyl-CoA dehydrogenase FadE33	LateHypoxia:31%	0.0573	1
aspB	Rv3565	aspartate aminotransferase AspB	LateHypoxia:13%	-0.0409	1
Rv3566A	Rv3566A	hypothetical protein	PBS_RIF_DD.Low:8%	-0.0001	1
nat	Rv3566c	arylamine N-acetyltransferase	LateHypoxia:8%	0.1712	0.992713
hsaB	Rv3567c	flavin-dependent monooxygenase reductase subunit HsaB	BMDM_MTb_Hr02:14%; PBS_DMSO:11%; BMDM_MTb_Hr08:8%	0.3849	0.144127
hsaC	Rv3568c	extradiol dioxygenase	PBS_DMSO:10%	0.3382	0.188762
hsaD	Rv3569c	4,5:9,10-diseco-3-hydroxy-5,9, 17-trioxoandrosta-1(10),2-diene-4-oate hydrolase	PBS_DMSO:12%; BMDM_MTb_Hr02:8%	-0.0667	0.999985
hsaA	Rv3570c	flavin-dependent monooxygenase oxygenase subunit HsaA	PBS_DMSO:12%; BMDM_MTb_Hr02:10%	-0.1222	0.998588
kshB	Rv3571	3-ketosteroid-9-alpha-hydroxylase reductase subunit	LateHypoxia:17%	-0.0356	1
Rv3572	Rv3572	hypothetical protein	Glucose_Hr24:13%	0.2975	0.567781
fadE34	Rv3573c	acyl-CoA dehydrogenase FadE34	LateHypoxia:31%; Normoxia:9%; PBS_RIF_DD:8%; OnsetHypoxia:8%	0.4741	0.0326016
kstR	Rv3574	HTH-type transcriptional regulator KstR	PBS_RIF_CTRL:11%; BMDM_MTb_Hr02:9%; PBS_DMSO:9%	-0.2305	0.820042
Rv3575c	Rv3575c	LacI family transcriptional regulator	LateHypoxia:11%	-0.2829	0.767188
lppH	Rv3576	lipoprotein LppH	H37Rv_CTRL:9%	0.3611	0.293471
Rv3577	Rv3577	hypothetical protein	PBS_RIF_DD.Low:13%; PBS_RIF_DD:11%; LateHypoxia:9%	-0.1912	0.999624
arsB2	Rv3578	arsenic transport integral membrane protein ArsB	LateHypoxia:14%; PBS_RIF_DD.Low:13%; PBS_RIF_DD:9%	0.2753	0.983493
Rv3579c	Rv3579c	tRNA/rRNA methyltransferase	PBS_RIF_DD.Low:10%; PBS_RIF_DD:9%	-0.276	0.818046
cysS1	Rv3580c	cysteine--tRNA ligase	PBS_RIF_DD:15%; PBS_RIF_DD.Low:14%	0.0296	1
ispF	Rv3581c	2C-methyl-D-erythritol 2,4-cyclodiphosphate synthase	Dextrose:10%; PBS_DMSO:10%; PBS_RIF_DD:9%; PBS_RIF_DD.Low:9%; PBS_RIF_CTRL:8%	-0.0609	1
ispD	Rv3582c	2-C-methyl-D-erythritol 4-phosphate cytidylyltransferase	PBS_RIF_CTRL:10%; PBS_DMSO:10%; Dextrose:8%	0.4723	0.40045
carD	Rv3583c	RNA polymerase-binding transcription factor CarD	Zinc_CTRL:12%; PBS_DMSO:9%; PBS_RIF_CTRL:8%	0.4441	0.081795
lpqE	Rv3584	lipoprotein LpqE	BMDM_MTb_Hr02:9%; BMDM_MTb_Hr08:9%	0.2478	0.906235
radA	Rv3585	DNA repair protein RadA	Zinc_Limited:23%	-0.0461	0.999999
disA	Rv3586	DNA integrity scanning protein DisA	Zinc_Limited:12%; H37Rv_CTRL:10%	-0.3227	0.140986
Rv3587c	Rv3587c	membrane protein	Depletion:9%; OnsetHypoxia:8%	-0.5665	0.113649
canB	Rv3588c	carbonic anhydrase	Zinc_Limited:18%	0.2023	0.948714
mutY	Rv3589	adenine glycosylase	LateHypoxia:20%; OnsetHypoxia:8%	-0.1962	0.997876
PE_PGRS58	Rv3590c	PE-PGRS family protein PE_PGRS58	LateHypoxia:41%; MidHypoxia:8%	-0.2691	0.551578
Rv3591c	Rv3591c	hydrolase	LateHypoxia:20%; Normoxia:11%; PBS_RIF_DD:9%; OnsetHypoxia:9%	-0.2706	0.9984
mhuD	Rv3592	heme-degrading monooxygenase	Pyruvate_Hr24:10%; Glucose_Hr06:10%; Glucose_Hr24:10%; Pyruvate_Hr06:8%; L.Lactate_Hr24:8%	0.6414	0.00192684
lpqF	Rv3593	lipoprotein LpqF	H37Rv_CTRL:6%	0.5485	0.00686605
Rv3594	Rv3594	hypothetical protein	PBS_RIF_DD:13%; LateHypoxia:10%; PBS_RIF_DD.Low:10%	-0.0165	1
PE_PGRS59	Rv3595c	PE-PGRS family protein PE_PGRS59	LateHypoxia:18%; PBS_RIF_DD:9%	0.2254	0.894343
clpC1	Rv3596c	ATP-dependent protease ATP-binding subunit ClpC	Zinc_Limited:8%	0.6012	0.00196338
lsr2	Rv3597c	iron-regulated H-NS-like protein	EarlyHypoxia:13%; Depletion:9%	0.0906	0.999995
lysS	Rv3598c	lysine--tRNA ligase	H37Rv_CTRL:12%; BMDM_MTb_Hr24:8%	0.0646	0.999999
Rv3599c	Rv3599c	hypothetical short protein	Normoxia:13%; PBS_RIF_DD:11%; PBS_RIF_DD.Low:9%; Resuscitation:8%	0.5136	0.756611
Rv3600c	Rv3600c	type III pantothenate kinase	L.Lactate_Hr24:8%	0.5172	0.023491
panD	Rv3601c	aspartate 1-decarboxylase	L.Lactate_Hr24:9%; Resuscitation:8%	0.4918	0.0565031
panC	Rv3602c	pantothenate synthetase	PBS_RIF_DD:9%; LateHypoxia:8%; Resuscitation:8%	0.2267	0.792525
Rv3603c	Rv3603c	hypothetical protein	Resuscitation:10%; PBS_RIF_DD:8%	0.0433	1
Rv3604c	Rv3604c	transmembrane protein	LateHypoxia:12%	-0.4387	0.213227
Rv3605c	Rv3605c	hypothetical protein	PBS_RIF_DD.Low:11%; PBS_RIF_DD:10%; LateHypoxia:9%	0.4609	0.509443
folK	Rv3606c	2-amino-4-hydroxy-6- hydroxymethyldihydropteridinepyrophosphokinase	PBS_RIF_DD:9%; PBS_RIF_DD.Low:9%	0.5538	0.0877689
folB	Rv3607c	dihydroneopterin aldolase	PBS_RIF_DD.Low:8%	0.419	0.3222
folP1	Rv3608c	dihydropteroate synthase	Pyruvate_Hr24:9%; PBS_RIF_DD.Low:9%	0.4272	0.168394
folE	Rv3609c	GTP cyclohydrolase I	PBS_RIF_DD.Low:12%; PBS_RIF_DD:11%; Zinc_CTRL:8%	0.5541	0.0106542
ftsH	Rv3610c	zinc metalloprotease FtsH	PBS_RIF_DD.Low:9%; Cholesterol:8%; PBS_RIF_DD:8%	0.705	0.000142121
Rv3611	Rv3611	hypothetical arginine and proline rich protein	PBS_RIF_DD.Low:23%; PBS_RIF_DD:13%; PBS_DMSO:9%; PBS_RIF_CTRL:8%	-0.2878	0.999222
Rv3612c	Rv3612c	hypothetical protein	PBS_RIF_DD.Low:13%; BMDM_MTb_Hr02:10%; Zinc_Limited:9%	-0.353	0.974802
Rv3613c	Rv3613c	hypothetical protein	BMDM_MTb_Hr02:15%; BMDM_MTb_Hr08:10%	-0.4885	0.0483191
espD	Rv3614c	ESX-1 secretion-associated protein EspD	BMDM_MTb_Hr02:12%; BMDM_MTb_Hr08:10%	-0.4053	0.0423362
espC	Rv3615c	ESX-1 secretion-associated protein EspC	BMDM_MTb_Hr02:14%; BMDM_MTb_Hr08:14%; Zinc_CTRL:12%; Zinc_Limited:9%; Cholesterol:9%	-0.2822	0.515626
espA	Rv3616c	ESX-1 secretion-associated protein EspA	Zinc_Limited:12%; BMDM_MTb_Hr02:10%; BMDM_MTb_Hr08:9%	-0.45	0.0276904
ephA	Rv3617	epoxide hydrolase EphA	LateHypoxia:10%	0.099	0.999539
Rv3618	Rv3618	monooxygenase	LateHypoxia:9%	0.1905	0.890962
esxV	Rv3619c	ESAT-6 like protein EsxV	L.Lactate_Hr06:8%	0.1526	0.999998
esxW	Rv3620c	ESAT-6 like protein EsxW	L.Lactate_Hr06:9%; Glucose_Hr24:9%; Pyruvate_Hr06:8%; Resuscitation:8%	0.1717	0.999998
PPE65	Rv3621c	PPE family protein PPE65	LateHypoxia:33%	0.1166	0.999989
PE32	Rv3622c	PE family protein PE32	LateHypoxia:47%; Normoxia:10%; MidHypoxia:9%; OnsetHypoxia:9%	0.4107	0.988207
lpqG	Rv3623	lipoprotein LpqG	LateHypoxia:7%	0.2352	0.927464
hpt	Rv3624c	hypoxanthine-guanine phosphoribosyltransferase	H37Rv_CTRL:9%	0.0974	0.999989
mesJ	Rv3625c	tRNA(Ile)-lysidine synthase	LateHypoxia:21%	0.016	1
Rv3626c	Rv3626c	hypothetical protein	Zinc_Limited:9%	0.2828	0.437568
Rv3627c	Rv3627c	hypothetical protein	Zinc_Limited:10%	0.7481	0.000335116
ppa	Rv3628	inorganic pyrophosphatase	BMDM_MTb_Hr02:11%; BMDM_MTb_Hr08:10%; BMDM_MTb_Hr24:10%; H37Rv_CTRL:9%	0.0454	1
Rv3629c	Rv3629c	integral membrane protein	LateHypoxia:9%; H37Rv_CTRL:9%	-0.1489	0.99614
Rv3630	Rv3630	integral membrane protein	LateHypoxia:11%; OnsetHypoxia:8%	0.2868	0.523294
Rv3631	Rv3631	transferase	H37Rv_CTRL:12%	0.1391	0.999982
Rv3632	Rv3632	membrane protein	H37Rv_CTRL:13%	0.2353	0.987803
Rv3633	Rv3633	hypothetical protein	BMDM_MTb_Hr02:11%	-0.0528	0.999998
galE1	Rv3634c	UDP-glucose 4-epimerase	H37Rv_CTRL:8%	-0.2101	0.999244
Rv3635	Rv3635	transmembrane protein	LateHypoxia:19%; OnsetHypoxia:9%; PBS_RIF_DD:9%; PBS_RIF_DD.Low:8%	-0.0175	1
Rv3636	Rv3636	transposase	LateHypoxia:15%	-0.4032	0.101712
Rv3637	Rv3637	transposase	PBS_RIF_DD:21%; LateHypoxia:18%; PBS_RIF_DD.Low:18%; Normoxia:8%	-0.4046	0.873628
Rv3638	Rv3638	transposase	LateHypoxia:24%; PBS_RIF_DD.Low:14%; PBS_RIF_DD:14%	-0.3048	0.984364
Rv3639c	Rv3639c	hypothetical protein	LateHypoxia:21%; PBS_RIF_DD:12%; PBS_RIF_DD.Low:11%; OnsetHypoxia:9%; Normoxia:9%	0.0049	1
Rv3640c	Rv3640c	transposase	PBS_RIF_DD.Low:24%; LateHypoxia:23%; PBS_RIF_DD:18%	-0.357	0.784574
fic	Rv3641c	cell filamentation protein Fic	PBS_RIF_DD.Low:14%; PBS_DMSO:11%	-0.4573	0.229691
Rv3642c	Rv3642c	hypothetical protein	Pyruvate_Hr24:9%	-0.4146	0.362161
Rv3643	Rv3643	hypothetical protein	LateHypoxia:27%; Normoxia:10%	-0.4364	0.962501
Rv3644c	Rv3644c	DNA polymerase	LateHypoxia:18%; Zinc_Limited:13%	0.1132	0.999737
Rv3645	Rv3645	transmembrane protein	PBS_RIF_CTRL:8%	0.2096	0.798357
topA	Rv3646c	DNA topoisomerase I	Pyruvate_Hr06:8%	-0.1189	0.999751
Rv3647c	Rv3647c	hypothetical protein	LateHypoxia:8%	-0.2613	0.675941
cspA	Rv3648c	cold shock protein A	Glucose_Hr24:14%; Glucose_Hr06:13%; L.Lactate_Hr24:10%; Pyruvate_Hr24:10%; Pyruvate_Hr06:9%	-0.372	0.0580534
Rv3649	Rv3649	helicase	LateHypoxia:41%; Normoxia:10%; OnsetHypoxia:9%	-0.4008	0.145832
PE33	Rv3650	PE family protein PE33	LateHypoxia:40%; Normoxia:9%; OnsetHypoxia:8%	-0.2794	0.975202
Rv3651	Rv3651	hypothetical protein	Glucose_Hr06:7%	0.1648	0.999237
PE_PGRS60	Rv3652	PE-PGRS family-related protein PE_PGRS60	LateHypoxia:20%; Normoxia:9%	-0.1524	0.998563
PE_PGRS61	Rv3653	PE-PGRS family-related protein PE_PGRS61	LateHypoxia:45%	-0.1589	0.999846
Rv3654c	Rv3654c	hypothetical protein	LateHypoxia:29%	-0.1372	0.999957
Rv3655c	Rv3655c	hypothetical protein	LateHypoxia:32%; PBS_RIF_DD.Low:10%	-0.1931	0.999869
Rv3656c	Rv3656c	hypothetical protein	LateHypoxia:28%; PBS_RIF_DD.Low:10%	0.2098	0.999433
Rv3657c	Rv3657c	membrane protein	LateHypoxia:50%	-0.1876	0.999956
Rv3658c	Rv3658c	transmembrane protein	LateHypoxia:30%; PBS_RIF_DD.Low:10%; PBS_RIF_DD:10%	0.275	0.79339
Rv3659c	Rv3659c	conjugal transfer protein	LateHypoxia:24%; PBS_RIF_DD.Low:19%; PBS_RIF_DD:18%; PBS_DMSO:8%	-0.3777	0.820307
Rv3660c	Rv3660c	hypothetical protein	PBS_DMSO:21%; PBS_RIF_DD:16%; PBS_RIF_DD.Low:16%; PBS_RIF_CTRL:13%; LateHypoxia:8%	-0.5013	0.601915
Rv3661	Rv3661	hypothetical protein	H37Rv_CTRL:10%	0.2089	0.896413
Rv3662c	Rv3662c	hypothetical protein	Cholesterol:17%; Glucose_Hr24:16%; PBS_DMSO:11%	0.1345	0.99857
dppD	Rv3663c	dipeptide ABC transporter ATP-binding protein DppD	LateHypoxia:12%	-0.1724	0.998722
dppC	Rv3664c	dipeptide ABC transporter permease DppC	LateHypoxia:21%	-0.2281	0.999566
dppB	Rv3665c	dipeptide ABC transporter permease DppB	LateHypoxia:18%; PBS_RIF_DD:9%; PBS_RIF_DD.Low:8%	-0.3053	0.744928
dppA	Rv3666c	dipeptide ABC transporter substrate-binding lipoprotein DppA	Dextrose:10%	-0.4034	0.0481159
acs	Rv3667	acetyl-CoAsynthetase	H37Rv_CTRL:8%	-0.0067	1
Rv3668c	Rv3668c	protease	Zinc_Limited:9%	0.0323	1
Rv3669	Rv3669	transmembrane protein	H37Rv_CTRL:7%	0.2547	0.883315
ephE	Rv3670	epoxide hydrolase EphE	LateHypoxia:13%; H37Rv_CTRL:9%	0.0723	0.999999
Rv3671c	Rv3671c	serine protease	Zinc_Limited:8%	0.0945	0.999997
Rv3672c	Rv3672c	hypothetical protein	Zinc_Limited:9%	0.0751	1
Rv3673c	Rv3673c	membrane-anchored thioredoxin-like protein	Zinc_Limited:9%	0.216	0.967794
nth	Rv3674c	endonuclease III	Zinc_Limited:7%	-0.0709	0.999989
Rv3675	Rv3675	membrane protein	Resuscitation:10%; BMDM_MTb_Hr24:9%	0.4391	0.359624
crp	Rv3676	cAMP receptor protein	BMDM_MTb_Hr24:7%	0.2389	0.863818
Rv3677c	Rv3677c	beta lactamase	H37Rv_CTRL:9%	0.3847	0.117604
Rv3678A	Rv3678A	hypothetical protein	Pyruvate_Hr24:11%; Glucose_Hr06:9%; Pyruvate_Hr06:9%; Glucose_Hr24:9%	0.2764	0.919907
Rv3678c	Rv3678c	hypothetical protein	Glucose_Hr24:10%; Pyruvate_Hr24:9%; Glucose_Hr06:9%; L.Lactate_Hr06:8%	0.7168	0.00245704
Rv3679	Rv3679	anion transporter ATPase	BMDM_MTb_Hr08:10%; BMDM_MTb_Hr02:9%; BMDM_MTb_Hr24:9%	-0.1994	0.798133
Rv3680	Rv3680	anion transporter ATPase	BMDM_MTb_Hr24:8%	0.0436	1
whiB4	Rv3681c	transcriptional regulator WhiB4	PBS_RIF_DD.Low:15%; PBS_RIF_DD:8%	0.1521	0.99598
ponA2	Rv3682	bifunctional penicillin-insensitive transglycosylase/penicillin-sensitive transpeptidase	Zinc_Limited:9%	0.0753	0.999978
Rv3683	Rv3683	hypothetical protein	PBS_RIF_DD.Low:7%	0.3202	0.202869
Rv3684	Rv3684	lyase	PBS_RIF_DD.Low:8%	-0.3926	0.0359823
cyp137	Rv3685c	cytochrome P450 Cyp137	PBS_RIF_DD.Low:13%; PBS_RIF_DD:9%; LateHypoxia:8%	-0.057	0.999992
Rv3686c	Rv3686c	hypothetical protein	BMDM_MTb_Hr02:8%	-0.0251	1
rsfB	Rv3687c	anti-anti-sigma factor RsfB	H37Rv_CTRL:13%	0.0835	0.999997
Rv3688c	Rv3688c	hypothetical protein	Glucose_Hr24:8%	-0.0179	1
Rv3689	Rv3689	transmembrane protein	LateHypoxia:8%	-0.5035	0.00565032
Rv3690	Rv3690	membrane protein	LateHypoxia:10%	0.0877	0.999996
Rv3691	Rv3691	hypothetical protein	LateHypoxia:11%	-0.1792	0.986559
moxR2	Rv3692	methanol dehydrogenase transcriptional regulator MoxR	LateHypoxia:9%	-0.0422	1
Rv3693	Rv3693	membrane protein	LateHypoxia:14%	0.1428	0.998014
Rv3694c	Rv3694c	transmembrane protein	Zinc_Limited:8%	0.022	1
Rv3695	Rv3695	membrane protein	LateHypoxia:10%; Zinc_Limited:9%	-0.3139	0.254346
glpK	Rv3696c	glycerol kinase	LateHypoxia:8%	-0.2773	0.381318
vapB48	Rv3697A	antitoxin VapB48	H37Rv_CTRL:11%; BMDM_MTb_Hr24:11%; BMDM_MTb_Hr08:10%	0.2186	0.98979
vapC48	Rv3697c	ribonuclease VapC48	H37Rv_CTRL:11%; BMDM_MTb_Hr24:11%	-0.1871	0.954231
Rv3698	Rv3698	hypothetical protein	LateHypoxia:27%	0.0669	0.999999
Rv3699	Rv3699	hypothetical protein	Cholesterol:13%	0.0698	0.999998
egtE	Rv3700c	pyridoxal-phosphate-dependent protein EgtE	LateHypoxia:21%	0.0684	0.999999
egtD	Rv3701c	histidine-specific methyltransferase EtgD	LateHypoxia:10%	-0.4371	0.530743
egtC	Rv3702c	amidohydrolase EgtC	LateHypoxia:9%; Zinc_CTRL:8%	0.2744	0.998616
egtB	Rv3703c	iron(II)-dependent oxidoreductase EgtB	LateHypoxia:12%; Zinc_Limited:8%	0.1281	0.999836
gshA	Rv3704c	glutamate--cysteine ligase	Zinc_Limited:9%; Zinc_CTRL:9%	-0.1287	0.999669
Rv3705A	Rv3705A	hypothetical protein	LateHypoxia:12%	-0.1892	0.979772
Rv3705c	Rv3705c	hypothetical protein	PBS_RIF_CTRL:8%	0.2388	0.968912
Rv3706c	Rv3706c	hypothetical protein	LateHypoxia:10%; Resuscitation:9%	-0.4869	0.0219267
Rv3707c	Rv3707c	hypothetical protein	LateHypoxia:10%; OnsetHypoxia:8%	0.074	0.999999
asd	Rv3708c	aspartate-semialdehyde dehydrogenase	Zinc_Limited:8%	0.2383	0.677376
ask	Rv3709c	aspartokinase	Zinc_Limited:8%	0.3961	0.0793289
leuA	Rv3710	2-isopropylmalate synthase	PBS_RIF_CTRL:7%	-0.399	0.0415189
dnaQ	Rv3711c	DNA polymerase III subunit epsilon	PBS_RIF_DD.Low:7%	-0.707	0.0146461
Rv3712	Rv3712	ligase	LateHypoxia:24%	0.2399	0.993317
cobQ2	Rv3713	cobyric acid synthase CobQ	LateHypoxia:11%; Zinc_Limited:8%	0.1959	0.998499
Rv3714c	Rv3714c	hypothetical protein	Zinc_Limited:14%; LateHypoxia:13%	0.0383	1
recR	Rv3715c	recombination protein RecR	H37Rv_CTRL:7%	-0.0861	0.999967
Rv3716c	Rv3716c	hypothetical protein	Depletion:6%	-0.0793	0.999975
Rv3717	Rv3717	hypothetical protein	H37Rv_CTRL:8%	-0.5341	0.0165226
Rv3718c	Rv3718c	hypothetical protein	LateHypoxia:8%	-0.1019	0.999958
Rv3719	Rv3719	hypothetical protein	H37Rv_CTRL:8%	0.1098	0.996397
Rv3720	Rv3720	fatty acid synthase	H37Rv_CTRL:7%	0.3861	0.104844
dnaZX	Rv3721c	DNA polymerase III subunit gamma/tau	Zinc_Limited:8%	0.2643	0.469801
Rv3722c	Rv3722c	hypothetical protein	BMDM_MTb_Hr24:7%	0.1245	0.99875
Rv3723	Rv3723	transmembrane protein	Depletion:8%	0.1953	0.892349
cut5a	Rv3724A	cutinase precursor cut5a	H37Rv_CTRL:14%; BMDM_MTb_Hr24:9%; BMDM_MTb_Hr02:8%	1.1175	2.87386e-06
cut5b	Rv3724B	cutinase cut5b	H37Rv_CTRL:9%	0.9779	6.95256e-05
Rv3725	Rv3725	oxidoreductase	BMDM_MTb_Hr02:7%	0.0266	1
Rv3726	Rv3726	dehydrogenase	H37Rv_CTRL:8%	0.181	0.981921
Rv3727	Rv3727	oxidoreductase	PBS_RIF_DD.Low:25%; PBS_DMSO:21%; H37Rv_CTRL:8%	-0.4736	0.269748
Rv3728	Rv3728	membrane protein	PBS_DMSO:37%; PBS_RIF_DD.Low:29%; LateHypoxia:11%	-0.4146	0.945139
Rv3729	Rv3729	transferase	PBS_RIF_DD.Low:21%; LateHypoxia:12%	0.334	0.230189
Rv3730c	Rv3730c	hypothetical protein	PBS_RIF_DD.Low:13%; LateHypoxia:10%; H37Rv_CTRL:9%	-0.1298	0.999343
ligC	Rv3731	DNA ligase C	LateHypoxia:13%; PBS_RIF_DD.Low:9%; PBS_RIF_DD:9%	-0.0396	0.999999
Rv3732	Rv3732	hypothetical protein	H37Rv_CTRL:9%	0.163	0.983
Rv3733c	Rv3733c	hypothetical protein	BMDM_MTb_Hr02:7%	0.1887	0.983007
tgs2	Rv3734c	diacyglycerol O-acyltransferase	BMDM_MTb_Hr02:9%; BMDM_MTb_Hr08:9%; BMDM_MTb_Hr24:8%	0.2663	0.931054
Rv3735	Rv3735	hypothetical protein	PBS_RIF_DD.Low:9%	-0.0051	1
Rv3736	Rv3736	AraC/XylS family transcriptional regulator	PBS_RIF_DD.Low:19%; PBS_RIF_DD:9%	-0.1237	0.999214
Rv3737	Rv3737	transmembrane protein	PBS_RIF_DD.Low:40%; PBS_RIF_DD:10%	0.1376	0.988984
PPE66	Rv3738c	PPE family protein PPE66	PBS_RIF_DD.Low:41%; PBS_DMSO:15%	-0.0739	0.999983
PPE67	Rv3739c	PPE family protein PPE67	PBS_RIF_DD.Low:36%; PBS_DMSO:27%	-0.3802	0.994842
Rv3740c	Rv3740c	diacyglycerol O-acyltransferase	PBS_RIF_DD.Low:39%; PBS_DMSO:27%; PBS_RIF_CTRL:13%	-0.0041	1
Rv3741c	Rv3741c	oxidoreductase	PBS_RIF_DD.Low:38%; PBS_DMSO:32%; PBS_RIF_CTRL:17%	-0.1035	0.999977
Rv3742c	Rv3742c	oxidoreductase	PBS_DMSO:40%; PBS_RIF_DD.Low:30%; PBS_RIF_CTRL:16%	0.0849	0.999942
ctpJ	Rv3743c	cation transporter ATPase J	Cholesterol:17%; LateHypoxia:15%; Dextrose:12%; PBS_RIF_DD.Low:10%; PBS_RIF_DD:9%	0.2191	0.997279
nmtR	Rv3744	HTH-type transcriptional regulator NmtR	PBS_RIF_DD.Low:8%	0.0348	1
Rv3745c	Rv3745c	hypothetical protein	PBS_RIF_DD.Low:20%; PBS_RIF_DD:13%; PBS_DMSO:10%	-0.0586	1
PE34	Rv3746c	PE family protein PE34	LateHypoxia:12%; PBS_RIF_DD.Low:10%; PBS_RIF_CTRL:10%; PBS_DMSO:10%; BMDM_MTb_Hr02:9%	0.1148	0.999999
Rv3747	Rv3747	hypothetical protein	BMDM_MTb_Hr24:10%	0.2208	0.990558
Rv3748	Rv3748	hypothetical protein	PBS_RIF_DD.Low:12%	0.3428	0.474403
Rv3749c	Rv3749c	hypothetical protein	H37Rv_CTRL:8%	0.23	0.918603
Rv3750c	Rv3750c	excisionase	BMDM_MTb_Hr08:8%; BMDM_MTb_Hr02:8%	0.2356	0.596327
Rv3751	Rv3751	integrase	LateHypoxia:21%; H37Rv_CTRL:12%	0.0045	1
Rv3752c	Rv3752c	cytidine/deoxycytidylate deaminase	LateHypoxia:28%	0.5527	0.0398921
Rv3753c	Rv3753c	hypothetical protein	MidHypoxia:7%	0.2964	0.5001
tyrA	Rv3754	prephenate dehydrogenase TyrA	H37Rv_CTRL:10%	0.3927	0.142407
Rv3755c	Rv3755c	hypothetical protein	H37Rv_CTRL:11%	0.15	0.986143
proZ	Rv3756c	glycine betaine/carnitine/choline/L-proline ABC transporter permease ProZ	Pyruvate_Hr24:8%; Glucose_Hr24:8%	-0.3667	0.960729
proW	Rv3757c	glycine betaine/carnitine/choline/L-proline ABC transporter permease ProW	LateHypoxia:11%	-0.1261	0.999966
proV	Rv3758c	glycine betaine/carnitine/choline/L-proline ABC transporter ATP-binding protein ProV	Dextrose:8%	-0.36	0.435647
proX	Rv3759c	glycine betaine/carnitine/choline/L-proline ABC transporter substrate-binding lipoprotein ProX	H37Rv_CTRL:9%	-0.408	0.0262794
Rv3760	Rv3760	membrane protein	Cholesterol:8%	-0.0727	0.999996
fadE36	Rv3761c	acyl-CoA dehydrogenase FadE36	LateHypoxia:8%	-0.1655	0.960151
Rv3762c	Rv3762c	hydrolase	LateHypoxia:11%	-0.1718	0.965784
lpqH	Rv3763	lipoprotein LpqH	EarlyHypoxia:9%; BMDM_MTb_Hr02:8%	0.0594	1
tcrY	Rv3764c	two component sensor kinase TcrY	PBS_RIF_DD.Low:7%	-0.0847	0.999926
tcrX	Rv3765c	two component transcriptional regulator TcrX	H37Rv_CTRL:8%	-0.3898	0.112472
Rv3766	Rv3766	hypothetical protein	BMDM_MTb_Hr02:8%	0.1962	0.96667
Rv3767c	Rv3767c	S-adenosylmethionine-dependent methyltransferase	PBS_DMSO:12%	-0.0034	1
Rv3768	Rv3768	hypothetical protein	LateHypoxia:11%	0.8419	0.00724653
Rv3769	Rv3769	hypothetical protein	Pyruvate_Hr24:9%; L.Lactate_Hr24:8%	0.2568	0.648215
Rv3770A	Rv3770A	A transposase	Zinc_Limited:41%; LateHypoxia:11%	0.5871	0.87835
Rv3770B	Rv3770B	transposase	Zinc_Limited:42%; LateHypoxia:10%	-0.2277	0.999174
Rv3770c	Rv3770c	hypothetical protein	Zinc_Limited:18%; LateHypoxia:11%; Normoxia:8%	-0.3768	0.649097
Rv3771c	Rv3771c	hypothetical protein	Zinc_Limited:57%; LateHypoxia:10%	-0.1745	0.99999
hisC2	Rv3772	histidinol-phosphate aminotransferase	LateHypoxia:12%; OnsetHypoxia:9%	0.1794	0.992445
Rv3773c	Rv3773c	hypothetical protein	LateHypoxia:9%; H37Rv_CTRL:8%	0.3432	0.384862
echA21	Rv3774	enoyl-CoA hydratase EchA21	Dextrose:7%	0.3244	0.464953
lipE	Rv3775	lipase LipE	LateHypoxia:8%	0.2399	0.662864
Rv3776	Rv3776	hypothetical protein	LateHypoxia:18%; PBS_RIF_DD:9%; Zinc_Limited:8%	0.0701	0.999999
Rv3777	Rv3777	oxidoreductase	PBS_RIF_DD.Low:7%	0.2838	0.57934
Rv3778c	Rv3778c	aminotransferase	Zinc_Limited:13%	0.3594	0.12989
Rv3779	Rv3779	transmembrane protein	LateHypoxia:10%	-0.0677	0.999986
Rv3780	Rv3780	hypothetical protein	H37Rv_CTRL:8%	-0.1621	0.96281
rfbE	Rv3781	O-antigen/lipopolysaccharide ABC transporter ATP-binding protein RfbE	H37Rv_CTRL:12%	-0.1555	0.999468
glfT1	Rv3782	galactofuranosyl transferase GlfT	L.Lactate_Hr24:7%	-0.0426	0.999999
rfbD	Rv3783	O-antigen/lipopolysaccharide ABC transporter permease RfbD	H37Rv_CTRL:16%; BMDM_MTb_Hr24:8%	0.2668	0.573516
Rv3784	Rv3784	dTDP-glucose 4,6-dehydratase	H37Rv_CTRL:16%	0.0979	0.999977
Rv3785	Rv3785	hypothetical protein	Zinc_Limited:7%	0.393	0.0540337
Rv3786c	Rv3786c	hypothetical protein	LateHypoxia:14%	0.1866	0.933481
Rv3787c	Rv3787c	S-adenosyl-L-methionine-dependent methyltransferase	LateHypoxia:31%; OnsetHypoxia:10%; Normoxia:9%	-0.1543	0.999275
Rv3788	Rv3788	hypothetical protein	LateHypoxia:10%	0.1192	0.999973
Rv3789	Rv3789	GtrA family protein	H37Rv_CTRL:14%; BMDM_MTb_Hr08:11%; BMDM_MTb_Hr24:9%; BMDM_MTb_Hr02:9%	-0.1498	0.999821
dprE1	Rv3790	decaprenylphosphoryl-beta-D-ribose oxidase	H37Rv_CTRL:8%; BMDM_MTb_Hr08:8%	-0.0632	0.999996
dprE2	Rv3791	decaprenylphosphoryl-D-2-keto erythropentose reductase	H37Rv_CTRL:11%; BMDM_MTb_Hr02:9%	0.1043	0.999947
aftA	Rv3792	arabinofuranosyltransferase	LateHypoxia:20%; OnsetHypoxia:9%; Normoxia:8%	0.0058	1
embC	Rv3793	arabinosyltransferase C	LateHypoxia:11%; OnsetHypoxia:9%	0.1495	0.999433
embA	Rv3794	arabinosyltransferase A	OnsetHypoxia:10%	-0.0551	0.999998
embB	Rv3795	arabinosyltransferase B	OnsetHypoxia:9%	-0.1942	0.980491
Rv3796	Rv3796	hypothetical protein	LateHypoxia:12%; H37Rv_CTRL:11%	-0.1059	0.999896
fadE35	Rv3797	acyl-CoA dehydrogenase FadE35	LateHypoxia:15%; Normoxia:10%; OnsetHypoxia:8%	-0.0389	1
Rv3798	Rv3798	insertion sequence element IS1557 transposase	H37Rv_CTRL:8%	-0.0564	1
accD4	Rv3799c	propionyl-CoA carboxylase subunit beta AccD	PBS_RIF_CTRL:6%	0.2285	0.73968
pks13	Rv3800c	polyketide synthase	PBS_RIF_DD:7%	0.0146	1
fadD32	Rv3801c	long-chain-fatty-acid--AMP ligase FadD32	MidHypoxia:6%	-0.1571	0.966174
Rv3802c	Rv3802c	membrane protein	Zinc_Limited:8%	0.1609	0.991644
fbpD	Rv3803c	MPT51/MPB51 antigen	Resuscitation:7%	-0.169	0.931547
fbpA	Rv3804c	diacylglycerol acyltransferase/mycolyltransferase Ag85A	Depletion:9%	-0.222	0.996849
aftB	Rv3805c	terminal beta-(1->2)-arabinofuranosyltransferase	Glucose_Hr06:8%	0.2059	0.988019
ubiA	Rv3806c	decaprenyl-phosphate phosphoribosyltransferase	Pyruvate_Hr06:7%	0.3964	0.579977
Rv3807c	Rv3807c	decaprenylphosphoryl-5-phosphoribose phosphatase	L.Lactate_Hr24:8%; Pyruvate_Hr06:8%	0.2397	0.957422
glfT2	Rv3808c	galactofuranosyl transferase GlfT	OnsetHypoxia:7%	0.1893	0.92788
glf	Rv3809c	UDP-galactopyranose mutase	H37Rv_CTRL:13%; BMDM_MTb_Hr24:9%; BMDM_MTb_Hr08:9%	-0.1711	0.95101
pirG	Rv3810	cell surface protein	EarlyHypoxia:10%; Depletion:8%	-0.2627	0.702965
Rv3811	Rv3811	hypothetical protein	Depletion:9%; OnsetHypoxia:9%	-0.7118	0.000367459
PE_PGRS62	Rv3812	PE-PGRS family protein PE_PGRS62	LateHypoxia:15%	-0.269	0.391305
Rv3813c	Rv3813c	hypothetical protein	LateHypoxia:10%	0.5734	0.0418238
Rv3814c	Rv3814c	acyltransferase	Pyruvate_Hr24:7%	0.6028	0.00468905
Rv3815c	Rv3815c	acyltransferase	LateHypoxia:9%	0.4934	0.0270353
Rv3816c	Rv3816c	acyltransferase	LateHypoxia:6%	0.3855	0.131372
Rv3817	Rv3817	phosphotransferase	LateHypoxia:30%	0.17	0.999969
Rv3818	Rv3818	hypothetical protein	H37Rv_CTRL:12%; BMDM_MTb_Hr24:10%	-0.0011	1
Rv3819	Rv3819	hypothetical protein	H37Rv_CTRL:14%; BMDM_MTb_Hr24:11%; BMDM_MTb_Hr02:9%	0.2541	0.965896
papA2	Rv3820c	trehalose-2-sulfate acyltransferase	H37Rv_CTRL:20%; BMDM_MTb_Hr24:11%; BMDM_MTb_Hr08:10%; BMDM_MTb_Hr02:10%	-0.2607	0.45076
Rv3821	Rv3821	integral membrane protein	H37Rv_CTRL:8%	0.1494	0.996279
Rv3822	Rv3822	hypothetical protein	BMDM_MTb_Hr02:9%; BMDM_MTb_Hr08:8%	0.2155	0.913877
mmpL8	Rv3823c	integral membrane transport protein MmpL8	PBS_DMSO:12%; PBS_RIF_DD.Low:12%	0.0151	1
papA1	Rv3824c	acyltransferase PapA	PBS_RIF_DD.Low:12%; PBS_DMSO:10%; BMDM_MTb_Hr02:10%; H37Rv_CTRL:10%; BMDM_MTb_Hr08:10%	0.0245	1
pks2	Rv3825c	phthioceranic/hydroxyphthioceranic acid synthase	PBS_DMSO:21%; PBS_RIF_DD.Low:16%; PBS_RIF_DD:12%	0.028	1
fadD23	Rv3826	long-chain-fatty-acid--CoA ligase FadD23	H37Rv_CTRL:13%; BMDM_MTb_Hr08:9%; BMDM_MTb_Hr24:9%	-0.0057	1
Rv3827c	Rv3827c	transposase	Zinc_Limited:22%; Cholesterol:8%	-0.1686	0.969477
Rv3828c	Rv3828c	resolvase	LateHypoxia:17%; Zinc_Limited:14%	-0.443	0.0289572
Rv3829c	Rv3829c	dehydrogenase	LateHypoxia:14%; PBS_RIF_DD.Low:10%; PBS_RIF_DD:8%	0.083	0.999998
Rv3830c	Rv3830c	TetR family transcriptional regulator	PBS_RIF_DD.Low:17%; LateHypoxia:15%; PBS_RIF_DD:9%	0.036	1
Rv3831	Rv3831	hypothetical protein	BMDM_MTb_Hr02:10%; H37Rv_CTRL:10%; Resuscitation:9%; PBS_RIF_DD.Low:8%	-0.0603	0.999996
Rv3832c	Rv3832c	hypothetical protein	H37Rv_CTRL:10%; BMDM_MTb_Hr02:9%; LateHypoxia:9%	0.3952	0.433456
Rv3833	Rv3833	AraC family transcriptional regulator	LateHypoxia:10%	0.035	1
serS	Rv3834c	serine--tRNA ligase	LateHypoxia:19%; PBS_RIF_DD:10%; PBS_RIF_DD.Low:9%; OnsetHypoxia:8%	-0.0443	1
Rv3835	Rv3835	hypothetical protein	LateHypoxia:9%	0.0379	1
Rv3836	Rv3836	hypothetical protein	H37Rv_CTRL:10%; PBS_RIF_DD.Low:10%; PBS_RIF_DD:10%	0.1402	0.998585
Rv3837c	Rv3837c	phosphoglycerate mutase	PBS_RIF_DD:8%	0.4957	0.0136206
pheA	Rv3838c	prephenate dehydratase	LateHypoxia:10%; Zinc_Limited:9%	0.5216	0.015565
Rv3839	Rv3839	hypothetical protein	EarlyHypoxia:12%; LateHypoxia:10%; MidHypoxia:9%; BMDM_MTb_Hr24:8%	0.3617	0.896544
Rv3840	Rv3840	transcriptional regulator	H37Rv_CTRL:8%	-0.1461	0.999962
bfrB	Rv3841	bacterioferritin BfrB	Cholesterol:21%; Zinc_CTRL:19%; Dextrose:12%	0.4603	0.0282045
glpQ1	Rv3842c	glycerophosphoryl diester phosphodiesterase	Cholesterol:17%; Zinc_CTRL:14%; Dextrose:9%	0.323	0.552475
Rv3843c	Rv3843c	transmembrane protein	PBS_RIF_CTRL:6%	0.6734	0.000526163
Rv3844	Rv3844	transposase	LateHypoxia:10%; Dextrose:9%	0	0.99999
Rv3845	Rv3845	hypothetical protein	LateHypoxia:19%	0.2254	0.997164
sodA	Rv3846	superoxide dismutase	BMDM_MTb_Hr08:13%; BMDM_MTb_Hr02:12%; BMDM_MTb_Hr24:9%	0.2297	0.993665
Rv3847	Rv3847	hypothetical protein	BMDM_MTb_Hr02:12%; H37Rv_CTRL:10%; BMDM_MTb_Hr08:10%	-0.1903	0.886415
Rv3848	Rv3848	transmembrane protein	PBS_RIF_DD.Low:20%; PBS_RIF_DD:9%; PBS_DMSO:8%	-0.2518	0.823099
espR	Rv3849	ESX-1 transcriptional regulator EspR	Resuscitation:8%	0.009	1
Rv3850	Rv3850	hypothetical protein	PBS_RIF_DD.Low:9%; LateHypoxia:9%	0.0794	0.99999
Rv3851	Rv3851	membrane protein	PBS_RIF_DD.Low:14%; LateHypoxia:13%	-0.1456	0.999886
hns	Rv3852	histone-like protein Hns	Pyruvate_Hr24:16%; Glucose_Hr24:11%; L.Lactate_Hr24:10%; L.Lactate_Hr06:9%; Glucose_Hr06:9%	0.7245	0.000906929
rraA	Rv3853	RNase E regulator RraA	PBS_DMSO:14%; PBS_RIF_CTRL:11%; PBS_RIF_DD.Low:8%	0.1719	0.99422
ethA	Rv3854c	monooxygenase EthA	PBS_RIF_CTRL:27%; PBS_DMSO:20%	0.0556	1
ethR	Rv3855	HTH-type transcriptional repressor EthR	PBS_RIF_CTRL:23%; PBS_DMSO:14%; PBS_RIF_DD.Low:8%	-0.0969	0.999984
Rv3856c	Rv3856c	hypothetical protein	PBS_RIF_DD.Low:8%	-0.2104	0.997648
Rv3857c	Rv3857c	membrane protein	H37Rv_CTRL:8%; BMDM_MTb_Hr24:8%	-0.3803	0.34688
gltD	Rv3858c	glutamate synthase small subunit	Zinc_Limited:8%	0.3483	0.448621
gltB	Rv3859c	glutamate synthase large subunit	Zinc_Limited:7%	-0.0108	1
Rv3860	Rv3860	hypothetical protein	LateHypoxia:17%; PBS_RIF_DD:10%	0.1924	0.997171
Rv3861	Rv3861	hypothetical protein	Dextrose:29%; Zinc_Limited:26%	0.7356	0.466737
whiB6	Rv3862c	transcriptional regulator WhiB6	Dextrose:27%; Zinc_Limited:26%; Resuscitation:8%	1.132	0.0305016
Rv3863	Rv3863	hypothetical protein	LateHypoxia:8%	0.4249	0.115133
espE	Rv3864	ESX-1 secretion-associated protein EspE	Resuscitation:10%	-0.1816	0.925312
espF	Rv3865	ESX-1 secretion-associated protein EspF	BMDM_MTb_Hr24:9%; BMDM_MTb_Hr08:8%	0.4504	0.0686866
espG1	Rv3866	ESX-1 secretion-associated protein EspG	Resuscitation:6%	0.1677	0.923568
espH	Rv3867	ESX-1 secretion-associated protein EspH	Dextrose:6%	0.2019	0.767904
eccA1	Rv3868	ESX-1 secretion system protein EccA1	Cholesterol:6%	-0.0948	0.999957
eccB1	Rv3869	ESX-1 secretion system protein EccB	Pyruvate_Hr24:7%	0.2726	0.402666
eccCa1	Rv3870	ESX-1 secretion system protein EccCa	Zinc_CTRL:7%	0.2604	0.416582
eccCb1	Rv3871	ESX-1 secretion system protein EccCb	Zinc_CTRL:7%	0.3091	0.226546
PE35	Rv3872	PE family protein PE35	Resuscitation:8%	0.3265	0.228446
PPE68	Rv3873	PPE family protein PPE68	Resuscitation:7%	0.3189	0.24946
esxB	Rv3874	ESAT-6-like protein EsxB	Glucose_Hr24:11%; Pyruvate_Hr24:9%; Glucose_Hr06:8%	0.2534	0.69679
esxA	Rv3875	ESAT-6 protein EsxA	Zinc_CTRL:12%; Zinc_Limited:9%	0.2287	0.926733
espI	Rv3876	ESX-1 secretion-associated protein EspI	PBS_RIF_DD:5%	-0.0176	1
eccD1	Rv3877	ESX-1 secretion system protein EccD1	H37Rv_CTRL:7%	-0.0624	0.999988
espJ	Rv3878	ESX-1 secretion-associated protein EspJ	H37Rv_CTRL:8%	0.3069	0.235663
espK	Rv3879c	ESX-1 secretion-associated protein EspK	PBS_RIF_DD:10%	0.4776	0.0101039
espL	Rv3880c	ESX-1 secretion-associated protein EspL	Resuscitation:6%	0.2032	0.7783
espB	Rv3881c	ESX-1 secretion-associated protein EspB	Glucose_Hr06:7%	0.2895	0.445082
eccE1	Rv3882c	ESX-1 secretion system protein EccE1	L.Lactate_Hr24:8%	-0.0953	0.999925
mycP1	Rv3883c	membrane-anchored mycosin	OnsetHypoxia:10%; Depletion:8%	-0.4345	0.0134898
eccA2	Rv3884c	ESX-2 secretion system protein EccA	H37Rv_CTRL:11%	0.0317	1
eccE2	Rv3885c	ESX-2 secretion system protein EccE	LateHypoxia:8%	0.1958	0.995236
mycP2	Rv3886c	membrane-anchored mycosin	LateHypoxia:12%	0.0507	1
eccD2	Rv3887c	ESX-2 secretion system protein EccD	LateHypoxia:15%	0.3487	0.400667
Rv3888c	Rv3888c	membrane protein	H37Rv_CTRL:12%; BMDM_MTb_Hr08:10%; BMDM_MTb_Hr24:9%; BMDM_MTb_Hr02:9%	0.4677	0.0745758
espG2	Rv3889c	ESX-2 secretion-associated protein EspG2	BMDM_MTb_Hr02:8%	-0.0185	1
esxC	Rv3890c	ESAT-6 like protein EsxC	BMDM_MTb_Hr08:12%; Resuscitation:10%; BMDM_MTb_Hr02:10%	0.3676	0.396797
esxD	Rv3891c	ESAT-6 like protein EsxD	BMDM_MTb_Hr08:13%; Resuscitation:9%; BMDM_MTb_Hr02:8%	0.4465	0.152411
PPE69	Rv3892c	PPE family protein PPE69	LateHypoxia:35%	0.4454	0.361794
PE36	Rv3893c	PE family protein PE36	Zinc_Limited:14%; Resuscitation:9%	0.7427	0.00921464
eccC2	Rv3894c	ESX-2 type VII secretion system protein EccC	LateHypoxia:9%	0.0948	0.999907
eccB2	Rv3895c	ESX-2 secretion system protein EccB	LateHypoxia:23%	0.365	0.879561
Rv3896c	Rv3896c	hypothetical protein	LateHypoxia:10%	-0.0406	0.999999
Rv3897c	Rv3897c	hypothetical protein	LateHypoxia:16%	0.1754	0.989952
Rv3898c	Rv3898c	hypothetical protein	Depletion:7%	0.3288	0.481091
Rv3899c	Rv3899c	hypothetical protein	LateHypoxia:22%; H37Rv_CTRL:10%	0.059	1
Rv3900c	Rv3900c	hypothetical protein	LateHypoxia:10%	0.1111	0.999986
Rv3901c	Rv3901c	membrane protein	H37Rv_CTRL:11%	0.0262	1
Rv3902c	Rv3902c	hypothetical protein	H37Rv_CTRL:14%; LateHypoxia:12%	-0.3895	0.354442
Rv3903c	Rv3903c	hypothetical protein	LateHypoxia:25%	-0.1753	0.995694
esxE	Rv3904c	ESAT-6 like protein EsxE	LateHypoxia:30%; Normoxia:9%	0.4198	0.944872
esxF	Rv3905c	ESAT-6 like protein EsxF	LateHypoxia:26%; Normoxia:11%; OnsetHypoxia:8%	-0.1033	0.99999
Rv3906c	Rv3906c	hypothetical protein	Normoxia:7%	0.1307	0.999979
pcnA	Rv3907c	poly(A) polymerase PcnA	LateHypoxia:9%	0.2314	0.893097
mutT4	Rv3908	mutator protein MutT	LateHypoxia:8%	-0.0271	1
Rv3909	Rv3909	hypothetical protein	Dextrose:14%; LateHypoxia:8%	-0.0504	0.999997
Rv3910	Rv3910	peptidoglycan biosynthesis protein	Dextrose:12%	0.1755	0.896767
sigM	Rv3911	ECF RNA polymerase sigma factor SigM	Dextrose:18%; LateHypoxia:10%	0.1518	0.999798
rsmA	Rv3912	anti-sigma-M factor RsmA	LateHypoxia:22%; Dextrose:20%	0.4592	0.161436
trxB2	Rv3913	thioredoxin reductase	Zinc_Limited:9%; Dextrose:8%	0.0299	1
trxC	Rv3914	thioredoxin TrxC	BMDM_MTb_Hr08:10%; BMDM_MTb_Hr24:9%; BMDM_MTb_Hr02:9%; H37Rv_CTRL:8%	0.2749	0.640393
Rv3915	Rv3915	peptidoglycan hydrolase	Dextrose:12%	-0.1099	0.999413
Rv3916c	Rv3916c	hypothetical protein	Dextrose:14%; PBS_RIF_DD.Low:9%	-0.4664	0.0111373
parB	Rv3917c	chromosome partitioning protein ParB	Glucose_Hr06:6%	-0.2145	0.849831
parA	Rv3918c	chromosome partitioning protein ParA	PBS_RIF_DD.Low:6%	-0.2764	0.618733
gid	Rv3919c	rRNA small subunit methyltransferase G	Pyruvate_Hr06:10%; Glucose_Hr06:8%	-0.2264	0.999594
Rv3920c	Rv3920c	hypothetical protein	Pyruvate_Hr06:14%; Glucose_Hr06:11%; L.Lactate_Hr24:10%; Pyruvate_Hr24:9%; L.Lactate_Hr06:9%	-0.0298	1
yidC	Rv3921c	membrane protein insertase YidC	Pyruvate_Hr06:13%; Glucose_Hr06:10%; L.Lactate_Hr24:8%; L.Lactate_Hr06:8%; Pyruvate_Hr24:8%	-0.1448	0.999774
Rv3922c	Rv3922c	membrane protein insertion efficiency factor	Pyruvate_Hr06:14%; Glucose_Hr06:10%; H37Rv_CTRL:9%	-0.1628	0.999977
rnpA	Rv3923c	ribonuclease P protein component	Pyruvate_Hr06:11%	0.0061	1
rpmH	Rv3924c	50S ribosomal protein L34	BMDM_MTb_Hr08:11%; BMDM_MTb_Hr24:10%; BMDM_MTb_Hr02:10%; H37Rv_CTRL:9%	-0.0105	1
